# Comparison of Approaches to Transcriptomic Analysis in Multi-Sampled Tumors

**DOI:** 10.1101/2021.05.11.443668

**Authors:** Anson T. Ku, Scott Wilkinson, Adam G. Sowalsky

## Abstract

Intratumoral heterogeneity is a well-documented feature of human cancers associated with outcome and treatment resistance. However, a heterogeneous tumor transcriptome contributes an unknown level of variability to analyses of differentially expressed genes that may contribute to phenotypes of interest, including treatment response. Although current clinical practice and the vast majority of research studies use a single sample from each patient, decreasing costs in sequencing technologies and computing costs have made repeated-measures analyses increasingly economical. Repeatedly sampling the same tumor increases the statistical power of differentially expressed gene analysis that is indispensable towards downstream analysis and also increases ones understanding of within-tumor variance that may affect conclusions. Here, we compared five different methods for analyzing gene expression profiles derived from repeated sampling of human prostate tumors in two separate cohorts of patients. We also benchmarked the sensitivity of generalized linear models to linear mixed models for identifying differentially expressed genes contributing to relevant prostate cancer pathways based on a ground truth model.

## Supplementary Tables 1-7 for "Comparison of Approaches to Transcriptomic Analysis in Multi-Sampled Tumors"

### Sheet: Supplementary Table 1
Averaged			RNA weighting			Concatenation			Summation			LMM
	log2FoldChange	padj		log2FoldChange	padj		log2FoldChange	padj		log2FoldChange	padj		log2FoldChange	padj
TDO2	7.16481	1.13708e-16	TDO2	7.55284	1.56609e-18	ERG	6.44081	1.01054e-180	TDO2	7.2922	4.95158e-22	ERG	5.85452	9.8843e-35
ERG	6.32112	2.3378e-216	ERG	6.42629	1.98263e-250	TDO2	6.21978	0.000212097	GPR110	5.52208	2.29386e-23	LOC100190940	4.8694	1.27023e-07
GPR110	5.5338	2.74547e-22	GPR110	5.63163	1.34205e-20	GPR110	5.37316	3.24897e-19	ERG	5.43109	2.79019e-40	PCAT5	4.82894	1.02916e-09
PCAT5	4.9947	2.436e-12	PCAT5	5.09863	7.48107e-13	SLCO1B3	4.45621	2.25485e-08	PCAT5	4.76019	5.29512e-09	GDA	4.63969	7.23068e-06
MAGED4	4.55017	1.88633e-21	MAGED4	4.49723	3.63187e-19	B3GNT6	4.18365	1.93491e-09	MAGED4	4.66856	2.25744e-25	B3GNT6	4.58021	4.53541e-09
LOC101926962	4.42366	1.10919e-08	LOC101926962	4.47765	1.14363e-10	PCAT5	3.98011	1.03142e-05	LOC101926962	4.26735	3.68172e-09	MAGED4	4.15669	2.54611e-09
SLCO1B3	4.22729	7.59638e-11	SLCO1B3	4.4627	1.15846e-11	LOC101928453	3.91072	6.73589e-09	ANKRD30A	4.22962	6.95437e-05	MAGED4B	4.15414	3.32966e-11
B3GNT6	4.20349	2.05694e-09	MDFI	4.19794	1.59852e-24	MDFI	3.90838	1.20753e-19	B3GNT6	3.7661	1.29717e-06	WTAPP1	3.96912	3.0073e-08
MDFI	4.01016	1.92557e-21	OGDHL	3.91538	1.56809e-12	WTAPP1	3.85589	1.7125e-09	2021-03-11	3.7098	1.65867e-05	LOC101928453	3.95549	2.41437e-08
LOC101928453	3.92403	1.32031e-07	LOC101928453	3.79544	7.03048e-07	SLC27A6	3.82157	1.74264e-08	WTAPP1	3.52475	6.85377e-09	OGDHL	3.95008	1.07226e-08
WTAPP1	3.78202	2.5554e-11	B3GNT6	3.71961	1.79676e-06	LOC101926962	3.70063	9.9969e-05	SLC27A6	3.4604	8.23572e-08	ALOX15	3.8312	2.59002e-07
2021-03-11	3.70861	5.26016e-05	WTAPP1	3.58234	1.73165e-09	2021-03-11	3.54615	4.74208e-05	GPR116	3.43016	1.47901e-21	ANKRD34B	3.8141	1.05363e-05
SLC27A6	3.65119	9.52805e-10	SLC27A6	3.56667	1.1733e-08	SERPINA11	3.37975	1.66099e-05	MDFI	3.42685	1.3361e-10	LOC284933	3.75112	1.41349e-07
OGDHL	3.62715	4.77619e-10	44266	3.49503	0.000121721	SLC3A1	3.37142	0.000758929	LOC101928453	3.38524	9.80281e-05	SLC27A6	3.69934	3.09441e-06
SERPINA11	3.40418	6.60998e-07	NKX2-2	3.4411	0.000522271	MAGED4	3.36695	3.81522e-05	GSDMC	3.2942	2.65669e-05	DACT2	3.69465	4.93855e-07
FOXB2	3.30763	0.00135613	HABP2	3.43111	3.55635e-05	OGDHL	3.29082	6.45411e-07	ABCA12	3.23774	2.34285e-06	GPR110	3.68811	3.64252e-05
GPR116	3.30616	3.15555e-17	SLC3A1	3.41878	2.28741e-05	GPR116	3.28514	1.09866e-14	SERPINA11	3.20752	1.45488e-05	CACNA1B	3.63863	2.96145e-07
ANKRD30A	3.29155	0.00160809	LOC284933	3.41847	0.000811871	MAGED4B	3.26272	8.80638e-08	CST2	3.2005	8.06548e-05	SULT4A1	3.63718	3.14972e-05
LOC284933	3.27718	0.000975048	GSDMC	3.3737	2.05077e-05	CST2	3.20155	0.000308488	FOXB2	3.16664	0.00344318	SERPINA11	3.58611	8.3976e-07
TMC1	3.24692	2.75788e-09	MAGED4B	3.33532	7.56277e-08	FOXD3	3.16631	2.33408e-06	MAGED4B	3.12043	4.8677e-07	TDO2	3.56864	0.000583952
MAGED4B	3.22357	9.33848e-08	TMC1	3.32758	1.1733e-08	COL2A1	3.12932	0.0248143	OGDHL	3.11061	1.21788e-05	CRISP3	3.55766	0.000238474
CST2	3.1687	0.000117841	LOC100190940	3.26788	0.00017463	LOC100190940	3.09832	0.000612737	COL2A1	3.00229	0.00613909	MDFI	3.49959	6.59274e-07
LRAT	3.16639	0.00013008	ADARB2-AS1	3.26419	7.69321e-07	SULT4A1	3.09464	0.00112216	C19orf33	2.99335	7.96004e-05	ADARB2-AS1	3.29939	8.19061e-07
TMEM105	3.16192	0.00300833	LINC01310	3.26025	0.00238524	C19orf33	3.00722	0.000465526	SLC3A1	2.97261	0.00023729	TMC1	3.27632	1.19402e-06
GSDMC	3.15804	0.000107416	GPR116	3.2237	7.97094e-18	ALOX15	2.96687	1.93491e-09	PLAT	2.97218	2.61349e-15	SLCO1B3	3.23185	0.00112551
COL2A1	3.08625	0.00385592	FOXB2	3.21291	0.00316939	ANKRD34B	2.92083	0.000587994	ANKRD34B	2.90788	0.000189414	ABCC8	3.22861	8.43847e-09
HABP2	3.08542	0.000263391	SERPINA11	3.21228	2.02809e-05	THEG	2.91075	2.73993e-05	LRAT	2.90176	0.000744298	GRM7	3.20289	0.00578619
LOC100190940	3.02952	0.000751441	DPP6	3.2003	0.0026617	TMC1	2.88975	0.000577613	FOXD3	2.88601	2.41876e-06	LINC00920	3.18557	0.000163167
SULT4A1	2.99146	0.000597189	SCUBE2	3.15527	3.24842e-07	TMEM217	2.87953	3.15903e-06	LOC100190940	2.84596	0.00423267	WT1	3.17494	6.16984e-05
NKX2-2	2.96887	0.011824	LINC01019	3.14937	0.000470621	PLAT	2.86192	9.64121e-11	NPSR1-AS1	2.83136	0.0128184	LINC01019	3.17082	0.00012325
NPSR1-AS1	2.93512	0.0122116	SLCO1B1	3.14324	0.00442279	GSDMC	2.84974	0.038742	SLCO1B1	2.82039	0.00961586	2021-03-11	3.16084	0.000141818
ALOX15	2.93146	4.78608e-06	LRAT	3.12238	0.000518701	ADARB2-AS1	2.84578	2.7681e-08	LINC00920	2.80063	0.000260287	CYP4F8	3.14401	0.000540762
SLC3A1	2.88844	0.000409778	ANKRD30A	3.09102	0.00243562	LINC01019	2.82217	0.000453666	DACT2	2.79673	0.000558465	NKAIN1	3.12146	1.34473e-07
FOXD3	2.88012	2.6724e-06	NPSR1-AS1	3.08805	0.00700177	SCN3B	2.80378	0.00139487	THEG	2.79419	6.28278e-06	CHRM3-AS2	2.99346	2.60552e-05
PLAT	2.87411	4.55898e-13	ALOX15	3.06076	3.92081e-07	LOC284933	2.80154	6.36276e-05	DPP6	2.76382	0.00759093	TUSC8	2.95813	0.00341414
ANKRD34B	2.83645	0.00029725	TMEM105	3.05192	0.00722027	LINC00920	2.79605	3.77456e-05	TMEM217	2.76092	5.24709e-09	LINC01310	2.95135	0.000214356
SLCO1B1	2.8145	0.00923809	FOXD3	2.96683	3.36612e-06	FOXB2	2.78247	0.00768578	PLA2G2A	2.72647	0.000474252	SYT13	2.94836	3.95245e-05
LINC00920	2.79698	0.000133059	C19orf33	2.93412	0.000316455	AGR3	2.77162	8.62418e-06	LINC01019	2.67353	0.00802085	PIGR	2.89448	0.00165307
TMEM217	2.78072	1.05205e-09	MYT1	2.91682	0.00204857	LINC00482	2.74157	0.000742598	SULT4A1	2.65306	0.00668365	PLA1A	2.89253	2.63389e-06
DPP6	2.74276	0.0118395	PLAT	2.91445	2.83658e-12	CHRM3-AS2	2.72659	2.12836e-06	AGR3	2.64396	4.31962e-05	EN2	2.89129	1.28298e-05
AGR3	2.74081	1.40319e-05	LOC100128682	2.91085	8.02431e-07	TMEM105	2.7172	0.0194919	PIGR	2.62324	0.0087183	NKX2-2	2.88738	0.00108419
LINC01019	2.72144	0.00261556	MMP13	2.88501	0.00234079	DACT2	2.71275	0.000618364	ADARB2	2.62206	1.68948e-07	COL2A1	2.88363	0.00130031
MYT1	2.71691	0.00354778	CST2	2.8704	0.000276674	PLA1A	2.69431	3.14544e-08	LINC00482	2.57713	0.000201736	CA8	2.86667	9.64855e-05
PLA1A	2.7001	3.62477e-08	CHRM3-AS2	2.84163	6.95246e-06	ADARB2	2.68064	5.95423e-08	ALOX15	2.51316	0.000280565	THEG	2.82568	4.81621e-05
THEG	2.69425	3.18902e-05	PLA2G2F	2.79491	0.00755256	SLCO1B7	2.65855	0.0044318	ADD2	2.50115	4.54473e-08	LOC100129027	2.78883	5.42346e-05
DACT2	2.68265	0.00126042	LINC00920	2.76104	0.000214139	PLA2G2A	2.61668	0.000767203	ULBP2	2.47071	0.00101545	EGOT	2.78832	3.13878e-09
CHRM3-AS2	2.66729	6.97647e-06	ADARB2	2.74574	4.85109e-08	SLCO1B1	2.59015	0.0451309	MYT1	2.46452	0.00921545	CD177	2.78541	0.000701984
MMP13	2.66325	0.00462827	THEG	2.68356	5.29461e-05	LOC100128682	2.57067	0.00296059	PLA1A	2.46095	5.08147e-06	SLC44A5	2.78215	0.00151007
ADARB2	2.6568	4.28476e-08	EGOT	2.66845	1.91386e-12	SLC9A3	2.56998	0.00450829	TUNAR	2.39981	0.0391605	TMEM217	2.77766	4.07756e-06
LOC100128682	2.65124	4.96973e-06	DACT2	2.66306	0.0026617	PIGR	2.53425	0.0173175	SLCO1B7	2.39642	0.00499711	TMEM105	2.76861	0.00378649
PLA2G2A	2.62856	0.00077729	TMEM217	2.63335	2.29923e-07	ULBP2	2.48811	0.00188926	CHRM3-AS2	2.39199	0.000424041	CRISP2	2.76814	0.00132687
LINC00482	2.62837	0.00010789	PLA2G2A	2.62954	0.00122371	PNMA3	2.46139	0.00577128	TMC1	2.37707	0.00194201	SHH	2.7647	0.00217949
ULBP2	2.56988	0.000512001	PLA1A	2.62167	2.98036e-07	CYP4Z2P	2.45683	0.0327378	MMP13	2.35429	0.0214976	CLSTN2	2.75322	0.000693434
PIGR	2.52322	0.0112621	LINC00514	2.61628	0.000179036	VWDE	2.44812	0.000758929	PRAME	2.35027	0.0273677	FOXD3	2.74055	0.000234794
CDH10	2.50222	0.000122493	CDH10	2.60622	5.28928e-05	HLA-DMB	2.42266	6.15103e-12	NKAIN1	2.34112	0.000194205	PRSS16	2.70988	8.67475e-05
EGOT	2.48684	8.79819e-13	CYP4F8	2.5764	0.0237024	LRRC31	2.41987	0.0103111	CD177	2.32213	0.00554143	FAM19A5	2.6741	3.39466e-06
ADARB2-AS1	2.47403	0.0104258	COL2A1	2.544	0.0311534	EGOT	2.37701	2.93702e-11	SERPINB11	2.30011	0.0233458	FOXD1	2.67112	0.000880363
SOSTDC1	2.47229	0.00216999	AGR3	2.53535	0.000174422	NKAIN1	2.35829	5.31623e-05	CDH10	2.30001	0.00076527	KIAA0087	2.66148	4.14037e-07
SLCO1B7	2.42249	0.00429023	OLIG1	2.52288	0.00168719	ADD2	2.34161	0.000315058	LOC284933	2.29704	0.0432306	TSSK1B	2.63172	0.000135598
PLA2G2F	2.40703	0.0230292	SEZ6L	2.5023	0.00422275	TDRD1	2.3377	0.00311915	EGOT	2.29476	5.96139e-09	EML6	2.62699	2.59002e-07
NKAIN1	2.39737	3.45623e-05	HLA-DMB	2.45966	1.09432e-13	MCOLN3	2.32218	1.20139e-05	LRRC31	2.28166	0.00843889	PAX1	2.61828	0.00581755
HLA-DMB	2.3951	1.04309e-13	PAX1	2.45223	0.0201584	KCNN4	2.30887	0.000957253	LINC00693	2.27677	4.68742e-07	GREM1	2.6018	8.50703e-07
PAX1	2.39103	0.0128043	VWDE	2.43497	0.000620328	CRISP2	2.30657	0.0443174	SLC9A3	2.26385	0.000893542	RIMBP2	2.59994	0.000117598
ADD2	2.38942	8.11223e-07	GRM7	2.43249	0.0481519	KCNQ3	2.27944	0.00178514	SLCO1B3	2.25791	0.0368768	MYT1	2.59392	0.00490961
LOC101928781	2.3643	0.00128382	FAM87A	2.42984	0.00247319	SLC5A1	2.27883	1.06758e-05	ABCC8	2.25777	8.23707e-06	KCNN4	2.57006	2.97075e-05
TDRD1	2.35309	0.00317836	LRRC31	2.39743	0.00611315	PTK6	2.27067	4.41595e-07	PLA2G2F	2.2368	0.0301469	KCNG3	2.56407	3.55619e-05
LRRC31	2.35046	0.00516723	LINC00693	2.39087	5.40121e-07	CD177	2.22341	0.00585054	CYP4Z2P	2.23381	0.0448927	NKX2-1	2.54539	0.00990926
VWDE	2.33087	0.00120574	ABCC8	2.38228	3.17364e-06	SERPINB11	2.21639	0.0468792	KCNN4	2.23119	0.00366582	CDH10	2.54489	0.000151779
LINC00514	2.32925	0.0012547	SLCO1B7	2.36422	0.00582093	OLIG1	2.20209	0.0230784	SLC5A1	2.22413	2.12115e-05	MPPED1	2.53706	0.010977
KCNN4	2.31499	0.00174819	PTK6	2.35737	2.76092e-07	GREM1	2.20115	1.47108e-08	CCDC184	2.217	0.00203496	GPR116	2.52675	1.15341e-05
FAM87A	2.31239	0.00583768	ULBP2	2.34661	0.00356382	F5	2.19274	4.03316e-06	C10orf85	2.21495	0.0356126	ADARB2	2.50273	1.65298e-06
LOC100631378	2.30101	0.0110076	NKAIN1	2.33944	0.000205613	LINC00693	2.17414	0.000167455	LOC101928781	2.20691	0.00584417	CDH7	2.48896	0.000161578
CCDC184	2.27246	0.000796776	CCDC184	2.32993	0.000587711	ABCC8	2.16122	0.000416178	FAM87A	2.20616	0.0178137	SAMD13	2.48803	1.30327e-07
GREM1	2.27186	2.23075e-08	CP	2.32175	2.48614e-05	ALDH1A1	2.16017	0.000101287	EML6	2.19546	0.00046078	MGAT5B	2.47768	0.000138589
ABCC8	2.26246	6.00676e-06	TDRD1	2.29695	0.00509241	LOC100294145	2.15807	1.1359e-16	F5	2.17318	9.90708e-06	FOXL2NB	2.47627	0.0141383
SLC5A1	2.25877	1.02241e-05	ALDH1A1	2.29689	0.000136321	PNMA6A	2.14711	0.00359854	TDRD1	2.17226	0.0105107	SLCO1B1	2.47365	0.00800906
PTK6	2.24769	5.23918e-07	CLSTN2	2.29534	0.00758998	EML6	2.08815	0.00185231	ITPR1	2.16929	4.64576e-11	SCN3B	2.45822	1.08815e-05
SLC9A3	2.24467	0.000721389	LINC00482	2.28748	0.00337891	ITPR1	2.08476	1.93491e-09	GP2	2.14761	0.00105088	LOC285889	2.43338	1.43769e-05
CD177	2.2431	0.00871507	KCNN4	2.28604	0.00369015	GP2	2.07367	0.000758929	OLIG1	2.14626	0.00820419	MMEL1	2.4311	0.000295489
ABCA12	2.23793	0.000834755	LOC100294145	2.26313	1.49852e-20	LAMC2	2.06794	3.94048e-07	LOC100128682	2.14118	0.00145811	CSMD2	2.42911	0.000403034
MCOLN3	2.23506	1.14384e-05	ATP8A2	2.25745	0.000652876	CDH10	2.06512	0.0079778	LINC00514	2.12462	0.00714978	TOX2	2.41544	6.63138e-07
LINC00693	2.228	6.73165e-07	CD177	2.25586	0.00844074	CCDC184	2.04214	0.0456423	VWDE	2.12403	0.00511077	PCDHB8	2.41448	0.000953388
F5	2.21643	3.49228e-06	ANKRD34B	2.25155	0.00828912	LOC285889	2.03115	0.000216428	LAMC2	2.1236	3.06725e-06	MCOLN3	2.40788	2.33453e-05
ALDH1A1	2.19189	3.48815e-05	SLC5A1	2.24243	4.22312e-05	PLA2G7	2.02169	8.23661e-06	LOC100129027	2.11921	0.00864911	CHRM3	2.4069	0.000246928
EML6	2.15341	0.000577089	MIP	2.24084	0.00789743	BPIFB2	2.01245	0.00812792	HLA-DMB	2.1117	1.45724e-07	SLC5A1	2.40589	5.77236e-05
SERPINB11	2.14321	0.0355904	ITPR1	2.23166	1.09577e-11	TOX2	2.01079	1.68996e-05	BPIFB2	2.10793	0.0183768	TRPM2-AS	2.40401	0.0066442
LOC100294145	2.14193	4.282e-19	F5	2.21417	9.39884e-06	PCDHB17	2.0078	0.00812792	SEZ6L	2.10301	0.0261945	CST2	2.39778	0.0192143
KCNQ3	2.13685	2.24082e-05	GREM1	2.18839	7.01911e-08	SCUBE2	2.00662	0.0222501	LOC285889	2.08695	0.00026247	SLCO1B7	2.39572	0.00949329
SLC44A5	2.12638	0.021955	LOC442497	2.18198	0.00056934	KLRG2	2.00604	0.00619968	TOX2	2.08684	2.81659e-06	LINC00482	2.39274	0.00250695
C4orf19	2.1199	5.68369e-05	SLC9A3	2.17874	0.000553005	PCDHB3	2.00504	0.00132659	SCUBE2	2.07916	0.0120731	PCBP3	2.39035	0.000657431
ITPR1	2.11982	2.40738e-10	MCOLN3	2.16928	0.000187139	SAMD13	1.99289	3.96384e-09	SLC44A5	2.07645	0.0307211	MMP13	2.38677	0.00133831
KIAA0087	2.11282	4.1863e-06	LOC100631378	2.16348	0.0256898	LOC101927911	1.97839	2.42711e-08	LGR5	2.06839	0.000615553	HNF1B	2.37371	0.000646112
LOC285889	2.10103	0.000230691	EML6	2.15259	0.000620328	EN2	1.97513	0.0151862	CLSTN2	2.0675	0.0196907	LINC00673	2.37031	8.62479e-05
UMOD	2.09742	0.0291993	TMEM213	2.13487	0.000649544	ATP8A2	1.97398	0.00480299	KIF5A	2.04818	0.0494231	FAM87A	2.36252	0.00104699
OLIG1	2.09647	0.00847229	TOX2	2.12167	7.61521e-07	ATP11A	1.96063	1.41307e-14	PCDHB3	2.03794	0.00137428	PGAM1P5	2.34673	5.97422e-11
LAMC2	2.08194	4.81885e-06	EN2	2.12051	0.00376674	NXPE2	1.95705	0.0184192	PLA2G7	2.03139	1.487e-05	FOXB2	2.33287	0.0169523
LOC100129027	2.07493	0.00746589	LOC101928781	2.11216	0.00569842	KIAA0087	1.94369	0.000117848	MCOLN3	2.02331	0.000402799	VWDE	2.32418	0.00354101
C10orf85	2.06785	0.040065	LOC100129027	2.10124	0.012159	WT1	1.93259	0.0180712	CHRM3	1.99147	0.00137795	ATP8A2	2.31659	0.000657431
EPHA8	2.06575	0.0162533	CLSTN2-AS1	2.08442	0.0120759	LPXN	1.92866	1.01776e-10	LINC00673	1.97839	0.000836006	CCDC144NL	2.31334	0.0192143
CLSTN2	2.05791	0.0181444	CHRM3	2.08003	0.00218453	CHRM3	1.9277	0.00239924	EPHA8	1.97363	0.0289895	CENPVP1	2.31243	0.00341414
GP2	2.04245	0.00144025	LINC01132	2.06901	0.0168753	MUC1	1.92645	0.034972	LOC101927911	1.96965	1.90817e-11	CENPVP2	2.31243	0.00341414
LOC647323	2.0408	0.0257346	PLA2G7	2.06688	1.20556e-05	TMEM26	1.92537	0.000758929	SP8	1.96551	0.0013891	TRIM46	2.2722	1.57817e-05
ATP8A2	2.03701	0.00114879	SYNGR3	2.06256	0.0199787	HUNK	1.92295	0.0334954	AOC1	1.96339	0.0334211	LGR5	2.26906	0.00127835
ITPR1-AS1	2.03438	8.30454e-07	PRKCQ-AS1	2.06192	0.0234234	NTF4	1.92136	0.0201345	MUC1	1.95922	0.0277139	MFSD6L	2.26862	0.00239109
TOX2	2.03253	3.80786e-06	ABCA12	2.0576	0.00379291	ATP11A-AS1	1.90633	7.86897e-10	UMOD	1.95915	0.0406642	CD8B	2.25997	8.5546e-05
PLA2G7	2.02387	1.11593e-05	HS3ST5	2.05722	0.00965029	KCNC2	1.90229	0.0260975	APOD	1.94027	2.48426e-08	LOC101927911	2.25755	3.68494e-08
GPAT2	2.01503	0.0096598	SLC12A1	2.05714	0.0435531	CDH7	1.88611	0.000155876	ATP8A2	1.93947	0.00506019	GPR39	2.25729	0.00847735
PCDHB3	2.00973	0.00158674	AOC1	2.05653	0.0311873	LOC101928781	1.87378	0.010878	GREM1	1.92511	5.84419e-05	LOC100131047	2.2565	0.0173978
PRKCQ-AS1	2.00533	0.0228796	SCN3B	2.04434	3.10891e-05	C9orf106	1.85961	0.00011711	SCN3B	1.92249	8.32491e-05	KDM4E	2.24621	0.0226366
LOC101927394	1.99793	0.00799035	SYT13	2.0332	0.0260653	ITPR1-AS1	1.85515	0.000287035	ROPN1B	1.92043	0.00199682	AGT	2.24334	0.0164658
LINC00673	1.99394	0.000497613	SLC44A5	2.03256	0.0443533	LINC00673	1.85219	0.00109724	CLSTN2-AS1	1.91914	0.033665	KHDRBS3	2.24243	2.39192e-05
SCUBE2	1.98583	0.0170632	ATP11A	2.02727	1.06722e-17	LOC100129027	1.85202	0.0364074	SYNGR3	1.91723	0.0221691	LOC101928781	2.23123	0.00555331
BPIFB2	1.98382	0.0219688	LOC101927394	2.02555	0.00795744	SP8	1.84979	0.00177769	ATP11A	1.91631	1.58916e-12	BCRP3	2.23107	0.000101635
SEZ6L	1.97257	0.0387622	IL22RA1	2.0253	0.0361147	PRSS16	1.84654	0.00268309	PTK6	1.91624	0.000189414	KCNC2	2.22893	0.0122669
SAMD13	1.97207	2.41077e-08	PNMA6A	2.01097	0.0112685	TMEM178A	1.84509	0.000155876	ITPR1-AS1	1.91132	2.78509e-05	LOC284581	2.22792	0.0340473
LOC101927911	1.96205	1.28758e-11	SAMD13	1.99962	1.05743e-07	CLDN1	1.83644	0.000187036	PNMAL1	1.90793	0.0004573	CECR7	2.2037	0.0005861
LGR5	1.95445	0.00168415	GP2	1.99461	0.00523081	EPPK1	1.8356	0.000230728	CA12	1.90435	2.99778e-05	LOC442497	2.18968	0.00110527
SCN3B	1.95056	3.6684e-05	LAMC2	1.99421	1.55908e-05	APOD	1.83492	6.51207e-07	CDH7	1.90329	0.00140512	PRAME	2.18819	0.0335789
ATP11A	1.94543	8.40229e-14	CACNA1B	1.98051	0.0288973	SOX2	1.83101	0.0348776	TMEM26	1.90093	0.00128118	LINC00514	2.17868	0.000567174
TMEM26	1.94338	0.000661233	CA12	1.97789	5.36048e-05	ABCC3	1.83053	0.000401507	LOC284080	1.89394	0.0139886	LOC389332	2.17835	0.000112525
CHRM3	1.9372	0.00186402	MUC1	1.97347	0.0322621	KCNK3	1.826	0.00198548	SAMD13	1.8803	9.21919e-07	LINC00693	2.17829	0.000298119
TMEM178A	1.93539	3.80232e-05	APOD	1.9631	8.75036e-08	ACER3	1.81892	3.91195e-16	WNT10A	1.87701	0.0181391	KCNQ3	2.1659	0.000163167
TMPRSS3	1.93399	0.0119409	GABBR2	1.96277	0.00310355	GHR	1.81688	5.58194e-06	CLDN1	1.85762	0.000125274	ADD2	2.15826	0.000934934
LPXN	1.93151	8.72639e-11	KIAA0087	1.95934	0.000154081	AMPD3	1.73933	1.1499e-17	TMPRSS3	1.85592	0.0223397	TDRD1	2.15693	0.000214814
PCDHB17	1.92809	0.0117546	DIRAS2	1.95006	0.0298201	KCNC1	1.73181	0.0457837	C9orf106	1.85007	0.000111541	LINC00244	2.15535	0.000135598
LOC442497	1.9269	0.00347649	LOC100996325	1.94509	0.0141067	KCNH8	1.73126	0.00257315	PNMA3	1.84856	0.00499756	DLX6-AS1	2.1552	0.00485793
APOD	1.90216	5.91594e-08	CD8B	1.93813	0.00224572	ARHGDIB	1.72093	2.38321e-14	ABCC3	1.8435	1.6475e-05	PCDH8	2.14991	0.0262521
MUC1	1.90046	0.0349908	BPIFB2	1.93481	0.0324685	CAPN13	1.72048	0.00138385	KCNK3	1.8386	0.00139734	PAX8-AS1	2.14805	0.00110403
CA12	1.89992	3.04461e-05	TMEM178A	1.92482	4.8298e-05	LOC442497	1.71189	0.00901451	CD8B	1.83635	0.00305944	PCDHB3	2.13672	0.00224051
ROPN1B	1.89139	0.00197877	TRIM46	1.91736	2.84281e-05	IKZF1	1.71179	1.60646e-06	PCDHB8	1.82987	0.0229324	WT1-AS	2.12006	0.0182383
CD8B	1.8883	0.00064656	ITPR1-AS1	1.90989	1.47157e-06	CA12	1.68088	0.00480299	ALDH1A1	1.82784	0.00239874	LAMC2	2.11703	2.26834e-06
CACNG8	1.88693	0.0173477	LOC285889	1.90701	0.00216335	PNMAL1	1.67315	0.0156179	KLRG2	1.82562	0.0230396	LOC100631378	2.115	0.00661733
DLX6-AS1	1.88542	0.005146	LOC101927911	1.90423	1.67008e-09	CPNE2	1.67305	9.93173e-16	LINC01132	1.82002	0.0499112	LOC100128682	2.11251	0.00330564
ATP11A-AS1	1.87847	3.23679e-10	BCL2L10	1.90163	0.0140962	ITGB6	1.67254	0.0146525	LOC115110	1.81961	1.83648e-09	CADPS	2.10958	0.00945998
NXPE2	1.87812	0.000511146	PCDHB17	1.89865	0.0188618	LINC00244	1.67075	0.000170483	PRSS16	1.79988	0.0186836	POPDC3	2.10846	0.00563685
KCNC2	1.86854	0.0269259	GHR	1.87898	1.91979e-06	ANKRD29	1.66832	0.00528363	NXPE2	1.79863	0.00232561	LOC101926962	2.1055	0.0105448
CDH7	1.86462	0.00150582	LINC00673	1.87671	0.00345011	STXBP5L	1.66234	0.0307609	ARHGDIB	1.78706	1.30843e-17	MUC1	2.1017	0.0190904
SYT13	1.85327	0.0479825	ROPN1B	1.87149	0.00925314	SYN2	1.65708	0.0473104	LOC100294145	1.78005	1.27054e-07	ALDH1L1	2.09677	0.000837107
SP8	1.85238	0.00314074	ATP11A-AS1	1.86994	7.68269e-09	LINC01207	1.6546	0.00357695	CLDN9	1.76443	0.0454707	ITPR1-AS1	2.09063	2.03153e-05
TIMP4	1.84396	0.0390735	TMEM26	1.86622	0.0051454	CAMK2N1	1.64983	0.000308488	LOC442497	1.75441	0.016682	CCDC184	2.0902	0.00190711
EPPK1	1.84243	0.000120761	WT1	1.85475	0.0337391	LMCD1-AS1	1.6483	0.00738197	LOC389332	1.75428	0.000211395	F3	2.07959	0.00180465
CLDN1	1.84182	0.000141127	FAM19A5	1.85276	0.00981294	SH3RF3-AS1	1.64776	2.7681e-08	GALNT5	1.75316	0.000871262	ULBP2	2.07785	0.00273114
KCNK3	1.83912	0.00124378	EPPK1	1.8497	0.000174422	LOC389332	1.64749	0.000674519	MMP7	1.75183	0.0423209	MTUS2	2.07348	0.000182563
GHR	1.83658	5.40161e-06	CLDN9	1.84777	0.0375946	MAB21L3	1.64544	0.000162892	SH3RF3-AS1	1.74903	4.25198e-10	HLA-DMB	2.06955	4.14037e-07
WT1	1.83097	0.0278712	LPXN	1.84365	4.0347e-10	LOC115110	1.64541	2.49091e-06	LOC101927394	1.74817	0.0393933	LOC101928786	2.05394	0.0148971
LINC01132	1.82393	0.0468667	DLX6-AS1	1.83313	0.011012	ANKRD6	1.64186	3.43125e-11	SYN2	1.73986	0.0171171	HABP2	2.05212	0.0211303
ACER3	1.8186	1.36639e-15	GGT8P	1.82873	0.044266	FZD8	1.64089	6.51207e-07	IL32	1.73072	0.00012553	PLA2G2A	2.04359	0.00971343
PRSS16	1.81805	0.0177316	NXPE2	1.81914	0.00374788	DCLK1	1.63544	0.000187036	LINC01006	1.71472	0.00163585	PCDHB10	2.0331	0.00031327
SYNGR3	1.81683	0.0292647	KCNK3	1.81706	0.00316939	PMFBP1	1.62461	0.0156179	TRIM46	1.70984	0.000304862	MAB21L3	2.03222	5.26085e-06
LOC389332	1.81132	6.36748e-05	SP8	1.81044	0.00528747	MGAT5B	1.62412	0.0409599	ATP11A-AS1	1.70518	6.71409e-07	PTK6	2.02305	4.86193e-05
NTF4	1.81111	0.0317074	RNF165	1.80864	3.17493e-05	LOC101927043	1.61878	0.0247359	AMPD3	1.69565	2.49924e-09	GPX7	2.01916	0.000616852
PNMAL1	1.80218	0.0014268	WNT10A	1.8048	0.0295292	CRYBA2	1.61778	0.00135724	PCDHB16	1.6954	0.00521149	EPHA8	2.00383	0.0186937
LOC115110	1.79967	2.75831e-09	NTF4	1.80209	0.0393366	PCDHB16	1.61736	0.0169805	ITGB6	1.69521	0.00239054	ST6GAL2	2.00223	0.000536602
C9orf106	1.79252	0.000233877	TPTEP1	1.7964	0.0441138	ROPN1B	1.61734	0.0235304	CHD5	1.69422	0.000160178	PCDHB9	1.99933	0.00077231
CLSTN2-AS1	1.78485	0.0433958	CDH7	1.79482	0.00322887	PCDHB9	1.61704	0.00903927	KIAA0087	1.68216	0.0024793	BPIFB2	1.9985	0.0237482
EN2	1.7721	0.0371754	LOC115110	1.78166	1.62744e-07	HNF1B	1.61677	0.00147798	COMP	1.67153	0.00076527	SLC9A3	1.9859	0.00711945
KLRG2	1.7648	0.0171925	PCDHB3	1.77443	0.00694924	GDPD5	1.59824	8.60758e-07	CRYBA2	1.67093	0.012117	C4orf19	1.98137	0.00674776
PCDHB6	1.76383	0.00751276	ACER3	1.77356	2.51937e-13	ANO9	1.59721	0.000577613	IKZF1	1.67007	2.25085e-09	GCG	1.97686	0.0305294
AMPD3	1.75137	3.74815e-11	PCDHB6	1.76604	0.0068746	LINC01006	1.59529	0.00441714	CPNE2	1.64531	4.17972e-15	F5	1.97259	2.42663e-05
HS3ST5	1.75043	0.0208748	SYN2	1.7616	0.0164463	TDRD6	1.58853	1.36032e-06	LINC00244	1.64388	0.00107701	NAT8L	1.96292	0.00122286
PCDHB8	1.74731	0.029483	HS6ST2	1.76016	0.00474476	SH3RF3	1.58207	1.43563e-08	GDPD5	1.63722	1.52255e-07	KCNH8	1.96003	0.00138782
ARHGDIB	1.74341	2.25545e-15	ANKRD29	1.75916	0.00556694	PCDHB6	1.5797	0.0265785	KRTAP5-1	1.63367	0.0300578	FAM81A	1.95517	2.93168e-05
KCNH8	1.73877	0.00363457	TDRD6	1.75441	6.50527e-07	DNASE2B	1.57159	0.00135724	PMFBP1	1.63213	0.00439001	GLDC	1.95113	0.0204355
GALNT5	1.72028	0.00166309	PCDHB8	1.75293	0.0336015	KCNG3	1.56939	0.0179951	ACER3	1.6308	5.29512e-09	PCDHB6	1.94915	0.00633963
ANKRD29	1.71994	0.00652605	KLRG2	1.75046	0.0237247	PCDHGA6	1.56551	2.06066e-05	TMEM178A	1.62776	0.00232561	TMEM26	1.93843	0.00284526
ABCC3	1.71832	0.000105641	FAM182B	1.7497	0.0222661	MCOLN2	1.56468	2.90733e-05	CSMD2	1.623	0.0281252	DNASE2B	1.93828	0.000701984
ANKRD6	1.71089	7.92453e-26	ANKRD6	1.74646	1.94698e-22	TRIM46	1.5599	0.00728259	HUNK	1.61362	0.0127479	DLX6	1.92481	0.00513404
LOC284080	1.70491	0.0243034	RIMBP2	1.74442	0.0345804	IL32	1.55345	0.00149241	EPPK1	1.61282	0.00228998	MUM1L1	1.92397	0.00163478
ITGB6	1.69637	0.00174819	PLA2G3	1.74295	0.0472544	COMP	1.5521	0.003455	GHR	1.61157	0.000373939	TOX	1.92257	0.00193517
SH3RF3-AS1	1.69048	5.17727e-09	PRSS16	1.74162	0.0351728	PCDHGB1	1.55153	4.02856e-05	KCNC1	1.60805	0.00046078	DDX43	1.92183	0.0470956
LINC00244	1.68559	0.000270966	LGR5	1.74057	0.00493468	SCN2A	1.54899	0.0241709	CAMK2N1	1.60724	0.000374546	LINC01006	1.92001	0.000426891
CPNE2	1.68204	2.465e-17	CA8	1.73878	0.0316861	PCDHGB3	1.54747	4.52091e-05	TMEM169	1.60493	0.0109964	SH3RF3-AS1	1.91744	4.9578e-09
SH3RF3	1.67518	2.58645e-10	EPHA5	1.73782	0.015782	CACNA1D	1.54515	0.000255334	DCLK1	1.5988	2.74511e-05	C9orf106	1.91681	0.00119532
PPAPDC1A	1.67341	0.0479569	CLDN1	1.73107	0.000795475	KRTAP5-1	1.54299	0.036702	LOC100133445	1.59831	1.75221e-07	PCDHB4	1.91569	0.000650051
TRIM46	1.67186	0.000537817	TOX	1.72256	0.00164142	CECR7	1.53921	0.0018276	LPXN	1.59434	3.99665e-05	CDO1	1.91186	0.0342516
WNT10A	1.64739	0.0306413	AMPD3	1.72098	5.97245e-10	LOC100133445	1.53611	1.25238e-06	TMPRSS13	1.59266	0.0242441	KCNS3	1.90555	3.46352e-06
LINC01207	1.64536	0.00745299	ABCC3	1.71387	0.000483026	TPO	1.53122	3.39551e-06	GABBR2	1.59169	0.0384251	CHST8	1.90075	0.0012689
SYN2	1.64166	0.016392	ARHGDIB	1.69704	9.23812e-16	DLX6-AS1	1.52773	0.0435004	ABCA4	1.59162	0.00910507	C11orf63	1.89345	0.000103531
PCDHB9	1.64132	0.00350533	DNAH8	1.69676	0.0420652	INSM1	1.51621	0.00260371	SH3RF3	1.59088	5.51589e-08	KLRG2	1.89185	0.00746369
MCOLN2	1.63957	5.03292e-05	TMEM169	1.68978	0.00545829	RNF165	1.5126	0.00271042	CAPN13	1.59034	0.00149052	OR51D1	1.88806	0.0401349
PMFBP1	1.63946	0.00294884	TPO	1.68438	3.08547e-06	PEX10	1.50276	5.66083e-06	FAM19A5	1.57892	0.0415536	HEXA-AS1	1.88485	0.0111065
FAM19A5	1.63792	0.0292214	CADPS	1.67887	0.0382628	CNTNAP3	1.49849	0.00131853	ALDH1L1	1.5776	0.014093	GP2	1.87962	0.00553714
CAMK2N1	1.63741	0.000215951	SH3RF3-AS1	1.67753	2.02031e-08	PCDHB5	1.47793	0.0392562	PAX8	1.56889	0.0277066	HS6ST2	1.87621	0.00811996
LINC01006	1.63621	0.00296343	CHD5	1.6667	0.00113139	PCAT19	1.47402	0.0307609	CCL28	1.56593	0.0329362	APOD	1.87463	1.43769e-05
LOC100133445	1.63394	4.28476e-08	SH3RF3	1.66334	1.83978e-08	ALDH1L1	1.47244	0.0249495	FZD8	1.55002	8.0641e-06	PNMAL1	1.87076	0.00420911
IKZF1	1.62944	8.89726e-09	IKZF1	1.6602	4.41518e-08	SLFN13	1.47241	0.0399546	PCDHB9	1.5495	0.00847267	GHR	1.86638	1.64622e-06
TDRD6	1.62638	1.19791e-06	CPNE2	1.65745	4.07141e-14	RFPL3S	1.47185	0.00420762	PCDHGA6	1.54681	1.21788e-05	BRSK2	1.86432	4.93088e-05
DCLK1	1.62418	1.39964e-05	ALDH1L1	1.65722	0.0158053	FRK	1.46377	3.01843e-09	HNF1B	1.54372	0.0214861	OLIG1	1.85921	0.0153444
MFSD6L	1.6189	0.026924	CDKL2	1.65627	0.020163	PCDHGA1	1.46337	0.000717723	LMCD1-AS1	1.53955	0.000403269	GJB2	1.85883	0.00145338
CSMD2	1.61333	0.0278712	LOC100133445	1.65544	3.67651e-07	DHDH	1.45069	0.000817088	STXBP5L	1.53542	0.00234477	PAX8	1.84675	0.00837424
GPR39	1.61288	0.0497684	LOC284080	1.65288	0.0455543	PGAM1P5	1.44708	0.00122643	TDRD6	1.53279	1.92179e-05	LOC102724163	1.83141	0.00391222
RNF165	1.61092	0.000583604	LINC01207	1.65013	0.00855524	GJB2	1.43218	0.0128909	RTP4	1.53169	0.0407905	PCDHGA6	1.82925	1.40256e-05
FZD8	1.59431	1.3539e-06	DLX6	1.64943	0.0269725	INTS4L2	1.43197	0.024325	RGPD3	1.52217	5.1403e-05	TESC	1.82045	0.000244785
PCDHB16	1.59404	0.00971142	DNASE2B	1.64719	0.00145963	ATP2A3	1.42271	0.00315213	PAX5	1.52161	0.0150817	LOC101927811	1.81536	0.00683263
GDPD5	1.59356	5.93987e-07	C9orf106	1.6437	0.000703249	PCBP3	1.40888	0.0117783	PHOX2A	1.52158	0.0219597	INSM1	1.80866	0.00239109
TOX	1.58572	0.0029177	LINC00244	1.63799	0.000692741	PAPSS2	1.39757	0.00200353	GJB2	1.51323	0.00420914	FZD10-AS1	1.80371	0.000903175
CAPN13	1.58565	0.00114983	MCOLN2	1.63411	0.000253428	CHRD	1.39643	0.00266267	DNASE2B	1.51316	0.00422951	LOC115110	1.80307	3.39466e-06
TMEM169	1.58494	0.00590529	LOC389332	1.63329	0.00172227	RBM24	1.39353	0.0403436	SH2D5	1.51192	0.0256097	ANKRD29	1.80007	0.0146342
HUNK	1.58097	0.0143914	ZNF835	1.63263	0.00376674	NAT8L	1.39315	0.0178637	LINC01207	1.51186	0.0211919	B3GALT1	1.79924	0.0119703
IL32	1.57904	0.00095864	HUNK	1.62897	0.0106875	STEAP4	1.39314	7.17253e-07	TPO	1.50493	0.000163263	LOC100133077	1.79802	0.0276801
CECR7	1.57858	0.0085557	SLC24A2	1.62653	0.0394539	C8orf4	1.39311	3.42802e-05	ATP2A3	1.50431	0.000806458	MYO1G	1.79712	3.54276e-06
KCNG3	1.57687	0.0232234	GALNT5	1.62617	0.00995382	PDE8B	1.39239	0.00151688	RBM24	1.50222	0.0139886	CAPN13	1.78756	0.00190471
HNF1B	1.57659	0.0141773	KCNG3	1.62372	0.0196847	MSX2	1.38745	0.0107977	PEX10	1.50191	6.56555e-06	ANO9	1.78744	0.000125207
FAM182B	1.57539	0.0410431	KHDRBS3	1.62115	0.00219241	PCDHGA4	1.37943	0.000340918	TP63	1.50114	0.0495333	PLAT	1.77159	0.000651514
DNASE2B	1.57325	0.00169042	PCDHB16	1.61945	0.0110599	TPI1P3	1.3785	0.000326806	KCNH8	1.50024	0.0324652	ITPR1	1.7641	1.1634e-06
PAX8	1.56596	0.0247479	KCNH8	1.61632	0.0224526	LINGO4	1.37589	0.00730229	CACNA1D	1.4957	0.00045602	RGS17	1.76247	0.000737431
CHD5	1.56535	0.00078831	KRTAP5-1	1.61264	0.0326098	PCDHB10	1.37235	0.0145023	RLTPR	1.49541	0.00144894	SH3RF3	1.76206	6.5524e-09
GABBR2	1.56477	0.0303812	IL32	1.61036	0.00127643	CLEC18A	1.366	3.24803e-05	MAB21L3	1.49401	0.000209784	ACER3	1.7619	2.70878e-10
HS6ST2	1.56355	0.00904105	LOC440600	1.60768	0.0167227	KLC3	1.36326	0.0249373	RFPL3S	1.49343	0.00239304	PPAP2C	1.76188	4.60791e-05
TPO	1.56262	1.18456e-05	CFTR	1.60459	0.0295286	GPX7	1.3621	0.00310201	ANO9	1.49202	0.00107701	OR13A1	1.75844	0.00619789
DLEU7-AS1	1.559	0.0478937	LINC01006	1.60362	0.00476346	LOC101929760	1.36129	0.0219742	SLC2A6	1.48364	0.000818946	KCNG1	1.74238	0.00108812
PCDHGA6	1.55764	7.81539e-06	MSX2	1.60096	0.00662792	2021-09-09	1.35944	2.03671e-09	ANKRD6	1.4823	1.96659e-10	PNMA6A	1.73724	0.0173177
C19orf33	1.55315	0.0412341	CNTNAP3	1.59348	0.00396714	KCNS3	1.35496	0.00407693	PCDHB6	1.48016	0.0441969	MNX1-AS1	1.73662	0.0401947
PGAM1P5	1.54908	7.06757e-05	TMPRSS13	1.5877	0.030077	NCALD	1.35341	0.00239924	INSM1	1.47682	0.026726	HUNK	1.73609	0.0142089
PCBP3	1.54841	0.0303812	CXXC4	1.58145	0.0132623	2021-09-03	1.35241	0.000117848	2021-09-09	1.46759	1.52211e-12	PCDHB5	1.7353	0.0118346
ALDH1L1	1.54642	0.0152902	ANO9	1.5768	0.000843627	WNT9A	1.35083	0.0173635	TOX	1.46366	0.0123214	FAM110C	1.72211	0.0118188
COMP	1.54609	0.00228399	PAX5	1.57495	0.0235562	FLJ33360	1.3502	0.0203461	PCDHGB3	1.4624	9.80281e-05	ROPN1B	1.71791	0.010143
TSSK1B	1.54557	0.0405508	LOC613038	1.57322	0.0191553	TMEM204	1.34552	1.32746e-07	PAPSS2	1.46175	0.00013043	C8orf4	1.70901	1.67019e-06
KRTAP5-1	1.54399	0.0354874	ITGB6	1.57182	0.010949	FRMPD3-AS1	1.33919	0.0309992	NOV	1.45896	0.0202076	TMEM63C	1.7076	0.0439137
CACNA1D	1.53994	0.000193041	CNTNAP3B	1.56904	0.0206211	PLIN2	1.33832	0.000194075	FZD10	1.45144	0.0028062	GALNT14	1.70709	0.0224222
ANO9	1.536	0.000371671	FZD8	1.56869	1.45192e-05	RGPD3	1.33605	0.0198688	PCDHB5	1.44789	0.0309529	EPPK1	1.70641	0.000353432
MAB21L3	1.52988	7.45283e-05	SLAMF1	1.55456	0.0356068	MUM1L1	1.33058	0.0301844	PCDHGA1	1.44442	0.00177746	PCDHGA1	1.70605	0.000403034
CRYBA2	1.52745	0.0157176	PAX8	1.54729	0.0251444	KHDRBS3	1.32853	0.0214451	C11orf63	1.4416	0.000787712	LOC100133445	1.70557	8.74496e-06
KCNC1	1.52719	0.000735126	RLTPR	1.54579	0.00118779	NUDT11	1.32388	0.0186568	PCDHGB1	1.43557	0.000230484	RFPL2	1.70265	0.0119164
PEX10	1.52631	2.11533e-06	CHRD	1.54434	0.000411841	KCNN2	1.32298	0.00379214	CHRD	1.43339	0.00101317	FZD8	1.70006	1.27023e-07
LMCD1-AS1	1.52523	0.000292431	TMSB15B	1.54218	0.0356414	MYO1G	1.32175	0.00154053	C8orf4	1.42969	2.42241e-05	NXPE2	1.6988	0.00526189
STXBP5L	1.52458	0.00247054	PEX10	1.53988	6.32779e-06	SLC22A15	1.31208	0.000250826	2021-09-03	1.42316	8.217e-05	AGR3	1.6972	0.0467877
INSM1	1.51056	0.0187333	GPX7	1.53722	0.00108659	FZD10-AS1	1.31021	0.00134554	CNTNAP3	1.41444	0.0070113	PDE8B	1.69586	4.02821e-05
CDKL2	1.50797	0.0428501	SCN2A	1.53672	0.00356382	CSGALNACT1	1.29733	7.34364e-06	KLC3	1.40686	0.0119047	NCALD	1.69338	8.74496e-06
CCL28	1.50556	0.0371754	CSMD2	1.53484	0.0336515	IL2RG	1.2959	0.0191673	MST1R	1.404	0.00431744	LINGO4	1.68877	7.91672e-05
MSX2	1.50114	0.00822219	LOC388242	1.53004	0.0233265	LRRN1	1.2927	0.0390877	LINGO4	1.40188	0.00232561	LOC100294145	1.68806	1.41349e-07
PCDHB5	1.49449	0.0208219	PCDHB10	1.52023	0.00735105	PLEKHG4	1.29085	0.00435511	MGAT5B	1.40098	0.0370183	SERTAD4	1.6857	0.000426891
CNTNAP3	1.49357	0.00270579	CRYBA2	1.51535	0.0191775	C11orf63	1.29036	0.000801493	CECR7	1.39379	0.034734	ATP6V1B1	1.68244	0.0238885
KHDRBS3	1.49192	0.0056677	GJB2	1.50835	0.00661978	LAPTM4B	1.29003	0.000246716	PGAM1P5	1.3908	0.00142532	LMCD1-AS1	1.67955	0.000618892
PCDHGB3	1.48939	5.26323e-05	CECR7	1.49496	0.0229621	SORL1	1.28747	2.00182e-08	TMEM154	1.38847	0.00185323	CDKL2	1.67737	0.0132161
RLTPR	1.48798	0.0014669	UBE2E4P	1.49472	0.041368	ITPR3	1.28562	6.45393e-10	LRRN1	1.3878	0.0204802	PCDHB12	1.67693	0.000670181
PAX5	1.48589	0.0168029	PCDHB9	1.48895	0.0131124	FAM213B	1.27998	9.57383e-07	KCNG1	1.38427	0.0105509	LPXN	1.673	6.73599e-06
EPHA5	1.47737	0.0369399	PHOX2A	1.48618	0.0269445	PPAP2C	1.27809	0.0102542	MSX2	1.38121	0.0361228	CCL28	1.6705	0.0128026
TMPRSS13	1.477	0.0405508	STEAP4	1.48452	5.36717e-08	HSD11B2	1.27674	3.63816e-05	MCOLN2	1.37585	0.0032674	WSCD1	1.66993	0.0028754
SCN2A	1.47422	0.00467583	VSIG8	1.47639	0.048236	SLC26A2	1.27528	3.37078e-06	RNF165	1.36305	0.0109422	CPNE2	1.66673	4.53541e-09
RBM24	1.46383	0.0180718	NCALD	1.47639	0.000483026	WNK2	1.27251	0.000516033	FAHD2B	1.35954	0.00346803	FFAR2	1.66648	0.00477916
FRK	1.45929	1.27077e-08	BMP2	1.47559	0.0333324	CASC15	1.26643	0.0138225	FRK	1.3581	7.60223e-06	TBX1	1.66177	0.00193517
SLC2A6	1.45284	0.000834755	KCNG1	1.47433	0.00579635	LGALS3BP	1.26002	0.00506194	PLIN2	1.35743	0.000333429	CACNA1D	1.66095	5.42346e-05
LOC101927954	1.45195	0.0354573	MAB21L3	1.46428	0.000368076	GBP3	1.25966	0.0242476	TIAM1	1.35087	0.0002218	SLFN13	1.66078	0.00172106
PCDHB10	1.44318	0.0131137	GDPD5	1.4642	2.00178e-05	HHAT	1.25626	1.23356e-06	KHDRBS3	1.34772	0.0209981	FAHD2CP	1.65541	0.000670181
ABCA4	1.43643	0.0243034	RBM24	1.45287	0.0227287	RNF138P1	1.24997	1.93759e-05	GPX7	1.34312	0.00420738	LINC01012	1.65346	0.0323701
PCDHGA1	1.43094	0.00147889	PGAM1P5	1.45142	0.00117297	FAHD2B	1.24992	0.0191766	WNK2	1.33646	0.000178348	LOC101927394	1.64971	0.0172779
PCDHGB1	1.43029	0.000214576	SLC22A15	1.44164	0.000347262	BCRP3	1.24578	0.0218784	LOC101926963	1.335	0.00386281	LOC101928940	1.64801	0.0314552
GJB2	1.42686	0.00882042	TLR10	1.43945	0.028228	SCAMP5	1.2362	1.51448e-05	LOC101927043	1.32844	0.023363	OSBPL7	1.64793	2.31293e-08
BMP2	1.4257	0.0375617	ABCA4	1.43888	0.0354017	BHLHE41	1.23594	0.000291596	CLEC18A	1.32726	4.68192e-05	PCDHB16	1.64701	0.00469308
NOV	1.42445	0.0230292	C11orf63	1.43148	0.001527	PCDHB12	1.23456	0.0270651	DHDH	1.32487	0.00635673	VSIG10L	1.6469	0.000306775
ZNF835	1.42444	0.0142739	FRK	1.42751	4.97229e-08	TBX1	1.23429	0.0179495	HSD11B2	1.3237	3.76957e-06	TTTY14	1.63814	0.0435069
RGPD3	1.42014	0.000251523	FAHD2B	1.42706	0.00191502	TMSB15B	1.23269	0.0436574	PCDHB10	1.32022	0.0393762	ANKRD6	1.63667	1.0554e-11
C8orf4	1.41506	3.00294e-05	PCDHGA6	1.42504	0.00045264	ANXA1	1.22698	6.42927e-05	NAT8L	1.32006	0.0287108	MSX2	1.63389	0.0124254
CHRD	1.415	0.00116072	FZD10-AS1	1.4241	0.00516636	NPTX2	1.22436	0.0355522	PPAP2C	1.31934	0.0072453	ABCA4	1.63334	0.0111649
PDE8B	1.41447	0.00113992	OR13A1	1.4223	0.0184811	LOC441204	1.22327	0.0247518	PRIMA1	1.31846	0.0289602	TPI1P3	1.62853	0.00193517
ATP2A3	1.41423	0.00166309	INSM1	1.42189	0.0368324	ITGB8	1.22243	0.000373038	MYO1G	1.31337	0.000442156	PCDHGB3	1.62254	3.95245e-05
FZD10-AS1	1.40549	0.00329311	PMFBP1	1.41803	0.0100279	CNTNAP3B	1.22041	0.0238324	CSGALNACT1	1.31157	6.92697e-06	NUPR1L	1.6207	0.0448137
CNTNAP3B	1.40407	0.0325372	PCDHGB1	1.41724	0.000683565	MYH14	1.21378	0.00350913	MYH14	1.31066	0.00272902	PAX5	1.62065	0.0085216
NCALD	1.39541	0.00123085	SLC2A6	1.41653	0.00176438	CACNA1C	1.21253	6.18625e-05	ITPR3	1.30922	2.498e-09	LPPR1	1.61594	0.0232163
GPX7	1.39278	0.0025794	ATP4B	1.41356	0.029357	TIAM1	1.20936	0.00713284	ZNF835	1.30901	0.0326533	PNMA3	1.60882	0.0395699
TMEM154	1.39195	0.0012547	PDE6A	1.40999	0.00410912	SOBP	1.20928	0.0100955	INPP1	1.29058	0.000307403	UMOD	1.60833	0.03522
C11orf63	1.39057	0.00134143	CAMK2N1	1.40834	0.0023308	LAMA3	1.20902	0.0390877	LGALS3BP	1.28974	0.00300134	TMSB15B	1.60161	0.0220729
2021-09-09	1.38265	7.56231e-10	RFPL3S	1.40708	0.00585011	ATP1B1	1.20768	0.00964794	FAM213B	1.28798	1.93036e-06	TMPRSS3	1.59373	0.032526
FZD10	1.3821	0.00369861	KCNS3	1.40617	0.0023071	MTMR9LP	1.207	0.000103664	SCN2A	1.28425	0.0247073	ABCC3	1.59003	0.00890688
MUM1L1	1.37821	0.0237326	PCDHB12	1.40448	0.00871433	HES1	1.19713	1.05654e-05	FBN2	1.28377	0.0321747	RLTPR	1.58888	0.00781907
SLC22A15	1.37426	0.000472793	COMP	1.40294	0.00536228	SLC25A43	1.19657	2.24718e-05	SLFN13	1.28348	0.0130581	FAM86B3P	1.58208	0.00178836
TMSB15B	1.37349	0.0428675	UOX	1.40292	0.0288223	SRPK3	1.19521	0.0332415	TBX1	1.28109	0.0470049	TNFRSF11B	1.58201	0.0130738
STEAP4	1.37345	1.5808e-06	44442	1.39787	0.000310993	KCNG1	1.1952	0.0294862	SOBP	1.28028	0.00906134	BMP7	1.58005	0.0435069
CLEC18A	1.37001	3.69381e-06	CACNA1D	1.39657	0.00117297	GPR137B	1.19487	1.99812e-05	CACNA1C	1.28003	1.04272e-05	INPP1	1.57629	1.68937e-05
TPI1P3	1.36869	0.000571384	NOV	1.39655	0.0263558	NTN4	1.1928	9.55788e-05	ANXA1	1.27191	1.90972e-05	CLDN1	1.57228	0.00165307
PAPSS2	1.36627	0.000519024	DNAJC15	1.39447	0.00345011	BRSK2	1.1865	0.0400226	P2RY6	1.27126	0.0311803	PLIN2	1.55436	3.10075e-06
CXXC4	1.36598	0.0347451	P2RY6	1.38995	0.0235562	SLC2A6	1.18102	0.0416658	LAPTM4B	1.26883	0.000136991	RNF165	1.55208	0.00644591
NAT8L	1.36577	0.0202043	PCDHGB3	1.38616	0.00052373	FFAR2	1.18076	0.0119345	VSIG10L	1.26834	0.00921545	XK	1.55136	0.0460607
PHOX2A	1.36419	0.0346605	SOBP	1.38443	0.00315385	PCDHGA5	1.1703	0.0257036	UNC13A	1.26785	0.0418634	ALDH1A1	1.55003	0.0141078
LOC388242	1.36008	0.037727	NUDT11	1.37814	0.0188618	VSIG10L	1.16964	0.031355	MYO7A	1.26772	0.00502444	CLDN9	1.54905	0.0447709
LOC613038	1.36008	0.037727	WNT9A	1.37658	0.0391927	LY6G5C	1.16948	0.000986684	KCNS3	1.25863	0.0104976	TMEM178A	1.54524	0.000426891
OR13A1	1.35672	0.0129865	SCN3A	1.37495	0.00722775	FSIP2	1.16704	0.00198548	NCALD	1.25279	0.00787467	PABPC1L2A	1.5451	0.0415215
DHDH	1.3512	0.00180509	C8orf4	1.37424	9.92101e-05	OSBPL7	1.16373	1.38041e-06	NUDT11	1.25205	0.0299196	GDPD5	1.5386	2.45033e-06
2021-09-03	1.34741	0.000325545	PDE8B	1.36643	0.00209994	H2AFY2	1.16139	0.00280191	HHAT	1.25049	5.60828e-08	NUDT11	1.53665	0.00305621
CNTD2	1.3473	0.0484515	LMCD1-AS1	1.3642	0.0086105	PCDHGA7	1.15908	0.00332333	TMEM204	1.25048	2.79798e-06	ARHGDIB	1.53517	2.9155e-07
SLC6A20	1.34653	0.00804614	TPI1P3	1.3634	0.00311418	MYO6	1.15836	1.39156e-06	CASC15	1.24488	0.00676992	PM20D1	1.53328	0.0388733
KCNG1	1.34533	0.00917853	PLEKHG4	1.35497	8.73449e-05	PCDHGB6	1.15784	0.00117472	ZNF439	1.24347	0.00708885	GGT1	1.53318	0.000214814
PLIN2	1.34347	0.000367722	CACNA1C-AS4	1.35449	0.0474145	NBPF15	1.15771	2.6677e-06	SRPK3	1.24294	0.00469816	CHD5	1.5329	0.00445336
UOX	1.3389	0.026924	KCNN2	1.35398	0.00278909	SLC5A4	1.15461	0.0332475	IL2RG	1.24067	0.0219166	ZNF439	1.53163	0.000193041
TMEM204	1.33524	3.62477e-08	NAT8L	1.34832	0.0246645	PCDHGA9	1.15125	0.000416706	GBP3	1.23365	0.0165269	CNTN4	1.53139	0.000417099
RFPL2	1.33249	0.0467866	DHDH	1.34808	0.00858234	P2RY1	1.14206	0.0294801	PDE6A	1.23228	0.0196907	ASCL5	1.52627	0.0478115
PRIMA1	1.33087	0.0223219	PCDHGA1	1.34261	0.00814452	DGUOK-AS1	1.14188	0.036702	KCNN2	1.22835	0.00820381	NPTX2	1.52445	0.0078071
RFPL3S	1.32948	0.00765511	LINC00282	1.33946	0.0012935	PCDHGB4	1.14043	0.0037171	SLC26A2	1.22387	2.16001e-05	PLA2G16	1.52434	0.00122902
LINGO4	1.32784	0.00377328	LOC441204	1.33892	0.0141665	KIAA1549	1.13715	7.08267e-05	MCF2L2	1.22384	0.00975893	PCDHB11	1.52327	0.0155511
LOC101926963	1.32749	0.00463537	MST1R	1.33754	0.016709	RHOV	1.12384	0.0450624	PCDHB12	1.22236	0.0322512	LOC441204	1.52083	0.00524958
MST1R	1.32409	0.00691804	FAM213B	1.3358	9.63956e-07	PHLDB2	1.12327	0.00217444	SDCBP2	1.22233	0.0470049	NMNAT2	1.51564	0.0480632
LOC441204	1.32404	0.00746589	BRSK2	1.33027	0.010949	LDHAL6B	1.12092	0.0471556	PCAT19	1.22011	0.0448738	TMEM154	1.50977	0.00280298
KLC3	1.32006	0.0134191	CAPN13	1.33016	0.0206211	RNF144B	1.11856	8.20532e-05	MTMR9LP	1.2193	9.57849e-06	AMPD3	1.50664	2.34795e-07
NUDT11	1.31879	0.0163433	44448	1.32928	3.6814e-08	LOC145474	1.11416	0.00505891	NPTX2	1.21864	0.0230396	PLA2G7	1.50369	0.000345748
KCNS3	1.31523	0.00425008	TMEM204	1.32758	7.56277e-08	ICAM1	1.11294	0.014965	KIAA1549	1.21825	1.97226e-06	PBX4	1.50288	0.00172706
TIAM1	1.31222	0.000332013	LAPTM4B	1.32694	3.34375e-05	TMEM63A	1.11232	1.2871e-07	PCDHGA7	1.21706	0.00244179	MCOLN2	1.50198	0.000807112
FAM86B3P	1.31026	0.00397577	SORL1	1.32644	3.85508e-09	ZNF439	1.11044	0.0254904	MID1	1.21161	0.00405594	LOC644554	1.49349	0.0376552
MYO1G	1.30845	0.00043785	RPL19P12	1.32585	0.00476346	PCDHGB8P	1.10674	0.00260371	OSBPL7	1.2114	8.70967e-06	SP8	1.49346	0.0282594
PCDHB12	1.3033	0.015816	CLEC18A	1.32252	1.9429e-05	SPATA12	1.10636	0.0264015	MYCBPAP	1.21015	0.00285083	PCDHB2	1.48696	0.0334314
CSGALNACT1	1.29834	7.01599e-06	MCF2L2	1.31874	0.00616536	LOC283070	1.10339	0.0101455	PDE8B	1.20766	0.0131545	ATP11A-AS1	1.48624	4.47001e-05
FAM213B	1.29782	8.93766e-07	PRIMA1	1.3082	0.030254	AGMAT	1.10227	0.0104497	HIST1H1D	1.20735	0.0497623	PCDHGB8P	1.48572	0.000336592
SCN3A	1.29647	0.00838268	CSGALNACT1	1.30723	7.76784e-06	WISP1	1.09382	0.0404495	RHOV	1.2056	0.0214861	MYH14	1.48484	0.000169347
FAM81A	1.29307	0.00449323	CNTN4	1.30675	0.00458435	LOC145837	1.09208	0.000695653	FZD10-AS1	1.19895	0.0247073	DYNC1I1	1.48158	0.00766313
CASC15	1.29304	0.00409872	CASC14	1.30639	0.0341843	AMD1	1.08891	3.35997e-05	SORL1	1.1942	2.85356e-06	2021-09-03	1.47638	0.000434361
KCNN2	1.29222	0.0035707	GRAMD1B	1.30585	0.000301073	TGM2	1.08645	0.0390295	SLC4A8	1.19412	0.00691737	KIAA1257	1.47633	0.00542849
LRRN1	1.29016	0.0347039	RGPD3	1.30141	0.00363471	OBSCN	1.08085	0.00175852	TPI1P3	1.19206	0.00793862	LOC284080	1.47631	0.0283283
SORL1	1.28588	1.65894e-08	KLC3	1.29788	0.0206381	PCDHGB2	1.07777	0.00193657	BRSK2	1.19149	0.0281797	PEX10	1.47571	2.79274e-06
ITPR3	1.2809	5.45774e-09	PCAT19	1.29295	0.0269667	GUCY1A3	1.07601	5.44108e-06	SFN	1.18701	0.0471365	H2AFY2	1.47219	0.000116031
LAPTM4B	1.27951	9.63024e-05	SLC26A2	1.29245	1.00544e-06	PCDHGA11	1.07404	0.00420762	PBX4	1.1836	0.0194172	MYO7A	1.46807	0.0021096
SLC26A2	1.27737	2.68638e-06	TIAM1	1.29169	0.000213212	GGT1	1.074	0.0223579	STEAP4	1.18069	0.00038899	NINL	1.46579	0.000406964
INPP1	1.27542	9.6044e-05	CACNA1C	1.29031	2.79718e-06	INPP1	1.06992	0.00597123	NTN4	1.18047	0.000131272	TMEM45B	1.46391	0.00801248
LOC101927043	1.27523	0.0263843	PLIN2	1.28991	0.00142147	ALOX5	1.06911	0.00138323	PLEKHG4	1.16882	0.00101761	ATP11A	1.46294	3.26932e-06
HHAT	1.27521	6.67457e-09	FAM81A	1.28795	0.00255477	RAPGEF3	1.0644	0.00209315	ICAM1	1.16831	0.00553787	CHRD	1.45851	0.0017317
PPAP2C	1.27365	0.00969375	MYO1G	1.28378	0.00342628	LRP1	1.06248	2.21898e-06	TMEM63A	1.16786	1.10171e-08	PCDHGA4	1.4558	0.000263412
LGALS3BP	1.27095	0.00339692	SLC5A4	1.28344	0.0236512	KIF16B	1.06157	1.21956e-07	BCRP3	1.16691	0.0381588	TPO	1.45262	0.00134347
WNK2	1.27007	0.000528595	FFAR2	1.28238	0.0326663	APOBEC3F	1.06132	0.038742	ASS1	1.16189	0.0313712	GALNT5	1.44561	0.0441649
SLFN13	1.26957	0.0132264	HHAT	1.28127	2.76092e-07	EPOR	1.06081	0.0138194	RNF144B	1.16131	2.70074e-05	TRPV4	1.44357	0.0152895
AGMAT	1.2682	2.29306e-05	SLC6A20	1.28024	0.0225467	ODF3B	1.0587	0.0208564	LRP1	1.15318	1.10605e-08	IKZF1	1.44003	8.70607e-05
VSIG10L	1.26671	0.00790539	INPP1	1.27962	8.73449e-05	RASD2	1.05322	0.00147341	H2AFY2	1.14463	0.00720325	VLDLR-AS1	1.43406	0.00481786
TBX1	1.26386	0.045534	VSIG10L	1.27586	0.00888863	SLC41A2	1.05268	0.00567143	HES1	1.14439	5.87273e-05	FZD10	1.4318	0.00849351
PCAT19	1.26286	0.0317828	HIPK1-AS1	1.27225	0.00995382	TESC	1.05233	0.0308987	WISP1	1.14195	0.00973504	ITGB6	1.43148	0.0482537
FAHD2B	1.25916	0.00915282	FSIP2	1.27217	0.000253122	PCDHGA8	1.05168	0.0205965	RASD2	1.14189	5.45024e-05	HLA-H	1.42784	0.0210795
BHLHE41	1.25571	0.000200585	MYH14	1.26951	0.00970743	NDRG1	1.05041	7.1362e-05	HGF	1.14147	0.027086	RGPD3	1.42151	0.000603492
SOBP	1.2544	0.00889123	P2RY1	1.26913	0.0221919	LOC100288814	1.04716	0.0213249	TESC	1.14075	0.0157854	HS3ST2	1.41471	0.0308236
GBP3	1.24273	0.0116445	AGMAT	1.26825	0.000105534	HIP1	1.04436	3.42802e-05	SLC22A15	1.12887	0.0131582	HS3ST5	1.41391	0.0318649
CACNA1C	1.24193	2.42248e-05	GPR137B	1.26372	2.3154e-06	CASP2	1.04238	0.000212097	ADAMTSL3	1.1275	0.0228492	VWA2	1.4137	0.00374681
RNF138P1	1.23947	1.52307e-05	USP44	1.26004	0.00438817	FGF13-AS1	1.03834	0.00901451	KCNH1	1.12438	0.000290237	FAHD2B	1.41275	0.00591586
LOC101929760	1.23736	0.0326543	IL2RG	1.25947	0.0334086	PRKAR1B	1.03801	7.40005e-05	P2RY1	1.12347	0.0482432	KRTAP5-1	1.41097	0.0412397
MYH14	1.23619	0.00544649	ITPR3	1.25912	4.95889e-08	BAIAP2L2	1.03173	0.0493821	RAPGEF3	1.12232	0.000195294	ADRA2C	1.40476	0.00461983
VLDLR-AS1	1.23538	0.0417866	WNK2	1.25692	0.000635962	FBLN2	1.03076	0.0334172	GPR137B	1.1203	7.33843e-05	UOX	1.40198	0.0315959
BCRP3	1.23367	0.018997	SLC52A1	1.25518	0.048454	SCN1B	1.02195	0.00068274	PLA2G4C	1.1147	0.00875926	PCDHGA7	1.39981	0.0005704
CNTN4	1.23213	0.00317257	SLC9A7P1	1.254	0.0445942	PDLIM3	1.02127	0.0267266	GGT1	1.11275	0.0140471	SNAP91	1.39868	0.0412397
BRSK2	1.23151	0.0176696	LGALS3BP	1.25337	0.00502068	LRRC75B	1.01987	0.00644352	PLEKHG4B	1.11106	0.0336784	NXPE4	1.39844	0.041239
SRPK3	1.2312	0.00394049	FAM86B3P	1.2525	0.00835819	B3GNT5	1.01744	0.00926287	LY6G5C	1.10941	0.00199682	VSIG8	1.39347	0.0212682
IL2RG	1.23078	0.016758	PPAP2C	1.24836	0.018011	ANXA2P1	1.01108	0.0211947	FAM86B3P	1.10913	0.0499898	CRYBA2	1.39018	0.0342881
PDE6A	1.22858	0.0156436	LDHAL6B	1.24679	0.00887534	MID1	1.01032	0.0497855	TRPV4	1.1074	0.0430941	CPAMD8	1.38329	0.00394032
ANXA1	1.22617	5.59423e-05	NPTX2	1.24542	0.0111948	PRICKLE4	1.00955	1.82108e-06	FBLN2	1.10624	0.0136281	WNK2	1.38135	4.74678e-05
GPR137B	1.22027	1.78796e-06	BHLHE41	1.24483	0.000153488	PARP3	1.00762	0.00183656	SPRNP1	1.10247	0.0384251	SDCBP2	1.37699	0.043476
HSD11B2	1.2179	5.68369e-05	FMN1	1.23527	0.00109178	PAK1IP1	-1.00309	0.00170472	TGM2	1.09804	0.031165	MYCL	1.37374	2.08445e-05
FSIP2	1.21264	0.000564837	CASC15	1.23498	0.0103431	GABRG3	-1.00462	0.0438139	SLC25A43	1.08761	0.000778368	DCLK1	1.37348	0.00116203
LINC00282	1.21164	0.00611098	SLC25A43	1.2285	0.000138643	C8orf34	-1.00504	0.00485472	CNTN4	1.0852	0.0219046	PAPSS2	1.37225	0.00394032
NPTX2	1.20879	0.0137702	LINGO4	1.22768	0.0144068	MAOA	-1.00672	0.000789749	KIF16B	1.08428	6.79035e-08	SLC9A7P1	1.37216	0.028292
NTN4	1.19832	7.11226e-05	ATP2A3	1.22397	0.00837479	DSCC1	-1.01103	0.0145794	PDLIM3	1.08358	0.0148971	TTC34	1.3693	0.0427134
ZNF439	1.19681	0.00954646	ZNF439	1.22268	0.0100999	AUTS2	-1.01137	0.000348389	SLC41A2	1.07311	0.00530263	2021-09-09	1.36681	1.04359e-09
SLC4A8	1.19609	0.00655052	ANXA1	1.22128	8.64532e-05	ARL4A	-1.01298	0.021546	PHLDB2	1.07226	0.0080441	SLC41A2	1.3657	0.000302743
MYO7A	1.18861	0.0107135	PAPSS2	1.22062	0.00355366	HEY2	-1.01636	0.0478573	APOBEC3C	1.07043	0.047043	EMBP1	1.36252	0.0220551
LAMA3	1.18219	0.0284768	MYO6	1.21798	5.83703e-07	ABHD2	-1.02592	0.00435676	RIN1	1.06919	3.70783e-05	TMEM204	1.36197	3.56238e-05
MCF2L2	1.17962	0.0103292	ANXA2P1	1.21407	0.0152297	DMXL1	-1.02861	0.00115325	AGMAT	1.06579	0.00297683	PDGFRL	1.36084	0.0227345
MID1	1.17956	0.00519767	TBX6	1.21071	0.0253452	CLGN	-1.03243	0.0378925	APCDD1L	1.06187	0.0494231	WISP1	1.35748	0.00202664
HES1	1.17746	1.18456e-05	OSBPL7	1.21025	9.64036e-06	SNORA44	-1.0337	0.0245799	GRIN2D	1.06168	0.00554143	LGI2	1.346	0.00428146
OSBPL7	1.17525	1.23793e-05	TRPV4	1.20748	0.0311132	ENPP2	-1.03914	0.0416658	BHLHE41	1.06139	0.00590388	FRK	1.34514	1.83961e-06
PLCXD2	1.17519	0.0175126	LOC101926963	1.20651	0.0133787	SEMA3E	-1.04176	0.0351405	UBASH3B	1.0606	0.0157848	MYCBPAP	1.34499	0.00703284
MTMR9LP	1.17366	3.21998e-05	ID2	1.2064	0.000553005	ZNF853	-1.04473	0.0254686	EPOR	1.06053	0.00921545	ROR1-AS1	1.3437	0.00909316
PCDHGA7	1.17218	0.00396484	LAMA3	1.20559	0.034122	LDHD	-1.04662	0.0408108	PCDHGB8P	1.05809	0.00710938	PECR	1.34187	0.0009887
LDHAL6B	1.17057	0.011201	LOC101929633	1.20249	0.0141067	TMEM99	-1.04761	5.01157e-06	NBPF15	1.05344	0.000112915	MNX1	1.34178	0.0442388
SLC25A43	1.16727	0.000101577	FZD10	1.20065	0.0190228	BHLHA15	-1.04814	0.0399546	NGEF	1.05233	0.0479851	ICAM1	1.34156	0.00290975
FMN1	1.16474	0.00441085	RNF138P1	1.1962	1.00655e-05	LOC101927495	-1.05286	0.0145794	LRRC75B	1.05002	0.00457336	C1orf204	1.33868	0.00122902
GRAMD1B	1.16092	0.000934389	TMEM154	1.19296	0.0221566	SNORA13	-1.05469	0.0191197	ODF3B	1.04733	0.0379529	SH3PXD2A-AS1	1.33647	0.00768044
SLC5A4	1.1585	0.0410881	GBP3	1.19064	0.0224241	NUAK2	-1.05762	0.00363336	GRAMD1B	1.04587	0.00694447	ZNF204P	1.33393	0.0108938
FLJ33360	1.15607	0.0378318	ICAM1	1.1881	0.00882103	DUSP6	-1.05955	0.00948188	LINC00282	1.04409	0.0331692	FAM213B	1.33184	1.64622e-06
MYCBPAP	1.15562	0.00160337	MYO7A	1.17891	0.0146512	FLT1	-1.06058	0.0138987	PRICKLE4	1.04014	6.91048e-07	KCNN2	1.33086	0.00299486
FFAR2	1.15405	0.0414176	HES1	1.17807	9.64328e-06	SLC13A3	-1.06072	0.000144903	MSX1	1.03905	0.0226019	EIF5A2	1.32448	0.00275496
NUP210L	1.1518	0.0444079	ANK2	1.17493	0.00187802	ADPGK-AS1	-1.06703	0.0171939	SPATA12	1.03628	0.0441969	CACNA1C	1.32294	4.21275e-07
MYO6	1.15167	1.73587e-06	PHLDB2	1.17487	0.00435468	PPFIBP2	-1.0699	6.90794e-06	CITED4	1.03487	5.79226e-05	HHIP	1.32062	0.0207202
PLEKHG4	1.14842	0.00119839	SLFN13	1.17352	0.0311203	SGK1	-1.07047	0.00386227	FMN1	1.03139	0.0216489	LOC102724484	1.31985	0.00141783
H2AFY2	1.14666	0.00590529	KCNC1	1.16452	0.0287884	ARHGAP44	-1.07158	2.53152e-06	GALNT18	1.03071	0.0010725	PLA2G4C	1.31724	0.000271483
NBPF15	1.14617	3.80786e-06	KIAA1549	1.16319	1.52681e-05	CYP2J2	-1.07239	0.0142887	OBSCN	1.02431	0.000928903	PCDHGB1	1.31532	0.000357747
KIAA1549	1.14575	1.92233e-05	MID1	1.16005	0.0124078	THYN1	-1.07257	0.0182644	FGF13-AS1	1.02284	0.0246727	ASPHD1	1.31197	0.015879
PHLDB2	1.14412	0.00277333	PLA2G4C	1.15965	0.0035892	DLGAP1	-1.07271	0.0307609	PECR	1.02232	0.0197584	SLC22A15	1.31089	0.000336398
PLA2G4C	1.14403	0.00350069	NPIPA2	1.15725	0.045958	ENDOD1	-1.07507	0.0003407	PLA2G16	1.02164	0.0392884	GRAMD1B	1.30965	0.00172706
HIPK1-AS1	1.13763	0.00999232	SPATA12	1.15718	0.0303279	PDE1A	-1.0826	0.039064	PCDHGB5	1.02097	0.0102266	COMP	1.30904	0.0237441
HLA-H	1.12871	0.0379933	LOC145837	1.15283	0.000379478	GPR155	-1.08666	0.000695653	PROM2	1.02037	0.00852269	PCDHGB5	1.30836	0.00081146
P2RY1	1.12647	0.0434733	THPO	1.14917	0.0281321	ADD3	-1.08833	0.0346702	NDRG1	1.01949	0.00018944	C14orf182	1.30675	0.00568012
SPATA12	1.12188	0.0212261	BCRP3	1.14453	0.0454197	SHISA6	-1.09145	0.0164783	BHLHE40	1.01716	0.00738001	MTMR9LP	1.30399	0.000152589
RGL3	1.11914	0.0449475	NBPF15	1.14335	8.55451e-06	SLC2A12	-1.0987	0.00136527	HIP1	1.01272	3.99665e-05	LY6G5C	1.30048	0.0029777
PDGFRL	1.11604	0.0418817	NTN4	1.1417	0.000400702	SYTL2	-1.10222	0.00172309	ROR2	1.00746	0.0470357	ITPR3	1.29671	2.31293e-08
RPL19P12	1.11209	0.019553	TMEM63A	1.1362	1.40138e-07	IRS2	-1.10637	0.00126075	MYO6	1.00729	0.000268055	GPRC5D	1.29628	0.0078865
LY6G5C	1.11171	0.00212343	PECR	1.13042	0.00896835	HPS1	-1.10776	0.00477105	PCDHGA4	1.0065	0.035263	MRAP2	1.29578	0.0124254
LOC145474	1.11161	0.00020435	PCDHGA7	1.12822	0.0108627	LINC01137	-1.10998	0.00181167	CREB5	1.00585	0.0407457	AGMAT	1.29519	0.000629786
RNF144B	1.10905	7.80174e-05	HSD11B2	1.10788	0.000276144	FLT4	-1.11463	0.0374512	RAP1GAP2	1.00379	3.29482e-06	MLF1	1.28983	0.0158521
TMEM63A	1.10622	2.29257e-07	B3GNT5	1.10395	0.014768	ANKRD37	-1.11758	0.000745228	SPHK1	1.00323	0.0112468	MACROD2-AS1	1.2896	0.00208713
LOC145837	1.09965	0.00064656	FBLN2	1.10031	0.0172353	CRYM	-1.11878	0.0128334	BAIAP2L2	1.00209	0.0400162	CITED4	1.28411	0.000188836
ICAM1	1.099	0.00962124	RIN1	1.09808	9.91681e-05	MAPK10	-1.12301	0.00770088	EIF4EBP1	1.00166	0.00961586	RGMB-AS1	1.2795	0.00401958
PCDHGB8P	1.0936	0.00397577	ONECUT2	1.09098	0.0371607	CHRNA5	-1.12689	0.0480546	IKBKB	1.00142	1.59187e-05	RFPL3S	1.27721	0.00855762
UNC79	1.09177	0.00546584	H2AFY2	1.0903	0.0122956	PPM1K	-1.12767	4.17208e-05	ST3GAL5	-1.00145	0.00857299	ODF3B	1.2749	0.00584056
ANXA2P1	1.09128	0.0292854	PLEKHG4B	1.08216	0.0355183	PLIN4	-1.13155	0.00314012	SEC16B	-1.00168	0.0303989	PCDHGA3	1.27122	0.0192675
WISP1	1.08958	0.0131938	APCDD1L	1.07994	0.0359452	CBS	-1.13395	2.14347e-06	EXTL2	-1.00868	3.91657e-08	STXBP5L	1.27077	0.0275186
AMD1	1.08599	3.54189e-05	CNTLN	1.07904	0.030077	NTAN1	-1.1422	0.00812792	AZGP1P1	-1.01159	0.038555	APOBEC3C	1.26822	0.02332
RASD2	1.08416	0.000216699	MACROD2-AS1	1.07605	0.0159585	SH3BGRL	-1.14783	0.00865128	FAM171A2	-1.01192	0.0415536	NMNAT3	1.26641	0.00227899
PBX4	1.08386	0.0355371	SERTAD4	1.07442	0.0355818	LINC00883	-1.14848	0.0157939	PKNOX2	-1.01294	0.0436535	ANXA2P1	1.26169	0.0245416
DNAJC15	1.08067	0.0383746	MYCBPAP	1.07252	0.00735105	SGCE	-1.15118	0.0265519	C20orf26	-1.01343	0.0394404	GRIN3A	1.26148	0.0401638
KIF16B	1.07456	6.45604e-08	MTMR9LP	1.07122	0.000257326	TTN	-1.15759	0.0213249	TMEM99	-1.01705	1.97125e-06	LOC101926963	1.25858	0.00691797
TGM2	1.07374	0.033173	AMD1	1.07036	7.65652e-05	LOC400043	-1.15962	0.0331483	TMPRSS2	-1.01736	7.10833e-10	FBN2	1.25745	0.0310486
TRPV4	1.07225	0.0447515	CREB5	1.06827	0.041368	FCGR1A	-1.15982	0.0440907	IRS2	-1.01812	0.00349597	MCC	1.25597	2.08723e-05
PCDHGA4	1.06877	0.0193086	KIF16B	1.06687	8.02431e-07	METTL7A	-1.16252	0.000409237	PTGER4	-1.01994	0.0441969	TOX3	1.25431	0.000952948
LRP1	1.06601	1.19389e-06	FBXL2	1.06035	0.00224572	AKAP12	-1.1635	0.0210227	WNK3	-1.02188	8.40438e-05	INTS4L2	1.24998	0.0217523
GGT1	1.06455	0.0191054	OBSCN	1.05967	0.00145865	IGF1	-1.17116	0.0261544	SGCE	-1.02478	0.027086	C14orf39	1.24836	0.0392838
SLC41A2	1.05785	0.00533251	WISP1	1.05667	0.0206803	EFNB2	-1.17344	0.00323598	LCA5L	-1.02594	0.0140471	SLC26A2	1.24057	1.32754e-05
RAPGEF3	1.05615	0.000715917	HIP1	1.0566	8.80414e-05	NPNT	-1.17449	0.00308751	TMEM38B	-1.02891	4.00832e-07	PCDHGB6	1.23953	0.000776948
PCDHGB4	1.05523	0.0100916	RNF144B	1.05004	0.00128142	LDB2	-1.17791	0.0144419	ATP6V1C2	-1.03224	0.00738001	HTATIP2	1.23552	0.00374681
NGEF	1.05304	0.0361144	LRP1	1.04975	1.90162e-06	SLC16A1	-1.17797	0.00634253	AUTS2	-1.03401	0.000279848	KLC3	1.23512	0.0242987
RIN1	1.04993	4.57972e-05	PARP3	1.04427	0.00159705	ST3GAL5	-1.18394	0.00644352	AKR7A2P1	-1.03423	0.042747	CAMK2N1	1.23314	0.011148
C14orf182	1.04963	0.0188727	ADRA2C	1.04367	0.0233301	MST4	-1.18467	0.00363336	SYTL2	-1.03532	0.00390451	TMEM59L	1.223	0.0430508
ANK2	1.04818	0.00851039	CUX2	1.04089	0.000511308	NBPF1	-1.18489	0.000170973	HEY2	-1.03599	0.0400749	RASD2	1.22274	9.64855e-05
NDRG1	1.04777	6.71162e-05	HSD17B11	1.038	0.00661978	GSTO2	-1.18565	0.0324318	RTKN2	-1.03905	2.26801e-05	ZC4H2	1.22179	0.017867
OBSCN	1.04589	0.000511805	ALOX5	1.03424	0.00164123	TUBB2A	-1.18605	0.00637668	SLC39A10	-1.03985	0.000723485	CAMK1D	1.21616	0.00661337
EPOR	1.04527	0.0095479	NDRG1	1.03282	8.20323e-05	FAM171A2	-1.18996	0.0256498	FIGN	-1.04043	0.00369233	HCG4B	1.2156	0.0307829
ID2	1.04127	0.00241682	ITGB8	1.03151	0.0387234	FECH	-1.19056	3.35997e-05	CYP2J2	-1.04102	0.0228256	NR4A2	1.21529	0.000253528
B3GNT5	1.03473	0.0108087	GGT1	1.02844	0.0269445	ATP8B4	-1.19141	0.0254087	CLGN	-1.04104	0.0325405	GOLGA8A	1.21337	0.000426891
ALOX5	1.03339	0.00120814	KCNC4	1.02781	0.04838	PARM1	-1.19699	0.000164109	RPS10-NUDT3	-1.04146	0.0230104	PCDHGC5	1.2125	0.00196925
ZBED3-AS1	1.03106	0.03928	CPNE8	1.02633	0.00700113	BTNL9	-1.19814	0.0239168	SEC14L5	-1.04734	0.0307211	HSD11B2	1.2021	0.000844916
TESC	1.03054	0.0330306	TGM2	1.02446	0.0376318	JAM3	-1.20039	0.017982	LOC101929064	-1.04991	0.0359691	CA12	1.19969	0.0154873
PCDHGA9	1.02929	0.00162881	CSNK2A3	1.02396	0.00396714	IMPA1	-1.21167	7.33509e-08	ADD3	-1.04997	0.0289088	LOC101927043	1.19437	0.0266085
HIP1	1.0265	2.27602e-05	SRPK3	1.02298	0.0299679	EPHA4	-1.21477	0.0157182	DMXL1	-1.05032	0.000795004	CLEC18A	1.19114	0.00301455
UBASH3B	1.024	0.0201659	UNC79	1.02288	0.012898	RAB27A	-1.21667	0.000410724	CBS	-1.05459	4.43246e-05	TIAM1	1.18886	0.00034735
SERTAD4	1.02202	0.0355922	LOC145474	1.02149	0.000829127	C3orf70	-1.22177	0.0199306	SOX5	-1.05705	0.0492964	GALNT18	1.18299	2.64256e-05
ODF3B	1.02131	0.0238919	VLDLR	1.02052	7.62134e-06	CPE	-1.22178	0.00399005	SHISA6	-1.05729	0.0157687	DTX1	1.18036	0.0275077
CASP2	1.02071	0.00183009	SYN1	1.01994	0.0130575	NAT1	-1.22654	0.0478593	ITGA8	-1.05819	0.0073366	PRICKLE4	1.17459	4.53541e-09
PARP3	1.02037	0.00262284	HTATIP2	1.01782	0.0353074	PLTP	-1.22674	0.0214811	C8orf34	-1.06157	0.00741201	CSNK2A3	1.17419	0.00374799
PCDHGA11	1.01926	0.0100049	GRIN2D	1.01765	0.0141092	NAV1	-1.23035	0.000172431	ARSJ	-1.06338	0.0491734	MB21D1	1.16999	0.0226493
PRICKLE4	1.01843	1.28814e-06	RASD2	1.00523	0.00204857	TNFRSF19	-1.23179	0.0214451	VEGFC	-1.06352	0.0482396	SLC25A2	1.16529	0.0410155
HSD17B11	1.01822	0.00317144	GUCY1B3	1.00463	0.000288949	KDR	-1.24048	0.00335221	KDR	-1.06382	0.00341629	ALOX5	1.16506	0.000726601
PDLIM3	1.0124	0.0262601	LOC100506299	1.00449	0.0342072	RASAL2	-1.24108	0.000194379	BCRP2	-1.06468	0.0315189	SLC45A1	1.16463	0.0016658
LRRC75B	1.01043	0.00532224	CITED4	1.002	0.000218926	RASSF6	-1.24543	0.000682898	HPS1	-1.06661	0.00595576	RTN4R	1.16434	0.0221264
FBLN2	1.00043	0.0294715	BAIAP2L2	1.00121	0.0371607	RHOU	-1.24632	8.39291e-05	TUBB2A	-1.06662	0.0160081	EPOR	1.16271	0.00166859
ARHGAP44	-1.00036	3.30056e-08	CDK5R1	-1.00031	0.0455776	KAZALD1	-1.25044	0.0115119	SLC2A12	-1.07072	0.00192091	ATP2A3	1.16212	0.0109393
PDGFD	-1.00084	0.0363199	PKIB	-1.00261	0.0491745	EHHADH	-1.25239	0.00277041	SGK1	-1.07146	0.00168867	CD24	1.1572	0.00420011
BDH2	-1.00195	0.0374942	TMEM150C	-1.0041	0.000428832	HES6	-1.25271	0.00829176	PPFIBP2	-1.07572	2.41876e-06	MCF2L2	1.15015	0.0347807
HEY2	-1.00278	0.0397986	AZGP1P1	-1.00431	0.0329515	RIC8B	-1.26554	0.00106082	ABHD2	-1.08176	0.00192645	PARP3	1.14972	0.000912198
NAP1L3	-1.00365	0.0351322	SOX5	-1.00446	0.0466128	KRT19P2	-1.27203	0.0023926	ADAM12	-1.08273	0.0102404	C14orf132	1.14764	0.00671947
C3orf70	-1.00484	0.00739032	ATOH8	-1.00519	0.0336015	TMEM220	-1.28111	0.000946212	ADPGK-AS1	-1.08367	0.00616906	CHN2	1.1454	0.00106752
PNKD	-1.00561	1.36787e-08	SGCE	-1.00644	0.0325393	PREX2	-1.28186	0.0238711	PLIN4	-1.08563	0.0023709	GUCY1B3	1.14342	3.95245e-05
PKNOX2	-1.00732	0.0402205	HEY2	-1.00728	0.048454	GSTA4	-1.28198	0.000380621	SLC13A3	-1.09051	4.07354e-05	HLA-F-AS1	1.14218	0.0247637
MAOA	-1.01087	0.000555339	TMPRSS2	-1.00797	1.45802e-10	CDK6	-1.28208	0.017982	PAG1	-1.09078	1.1713e-05	RGL3	1.13859	0.0334567
ADPGK-AS1	-1.01229	0.0108087	PAQR8	-1.00885	0.0273276	GREB1	-1.28478	0.00334204	DKK3	-1.09935	0.0296503	LRRN1	1.13708	0.031172
DSCC1	-1.01596	0.000594535	AKAP12	-1.01214	0.0206211	ITGA8	-1.28701	0.00981653	HSD3BP4	-1.09966	0.0306578	KIF16B	1.13316	1.56223e-07
FLT4	-1.01775	0.00702332	S1PR3	-1.01224	0.00528949	IL1R1	-1.30558	8.60758e-07	SCN4B	-1.10057	0.0404986	HHIPL1	1.13111	0.00906362
BTNL9	-1.02169	0.0181976	THYN1	-1.01403	0.0242892	LOC100506985	-1.31018	0.00105524	ARL4A	-1.10108	0.00266829	PHLDB2	1.13026	0.0028754
NUAK2	-1.02969	0.000476031	FIGN	-1.01433	0.00666846	LOC101927391	-1.32371	0.00442461	ANKRD37	-1.10149	0.000496715	CDR2L	1.1286	9.86475e-06
DMXL1	-1.03008	0.00084787	MYCT1	-1.01779	0.00741937	RAMP2-AS1	-1.32585	0.0457804	MPPED2	-1.10367	0.00459468	OAT	1.12845	0.00924727
ST3GAL5	-1.03131	0.00365795	TMEM38B	-1.01822	2.02809e-05	PTPRM	-1.33873	0.000301598	DSCC1	-1.10957	9.63217e-05	PCDHGA5	1.12813	0.0361973
ABHD2	-1.03228	0.00324313	PLIN1	-1.0222	0.0129126	LOC101929302	-1.33885	0.0407156	ENDOD1	-1.11534	0.000162976	FGF13-AS1	1.1257	0.0430214
DUSP6	-1.0338	0.00493116	ABHD2	-1.02476	0.00465112	DNAH7	-1.34217	0.00241842	PDE1A	-1.12081	0.0135855	PDE6A	1.12279	0.0301796
BHLHA15	-1.03516	0.0354012	PDLIM5	-1.03031	0.000692741	KCNMA1	-1.34556	0.000620715	GSTO2	-1.12286	0.0394404	RIN1	1.12241	0.00157912
ADD3	-1.03652	0.026924	PPFIBP2	-1.03289	1.85076e-05	EPB41L3	-1.34797	0.0239168	DNAH9	-1.12917	0.00796588	PLEKHG4B	1.12091	0.016925
LPAR3	-1.03838	0.0364022	SCN4B	-1.03522	0.0336	MYBPC1	-1.34972	0.0152926	PLTP	-1.13344	0.024029	C2CD4D	1.12004	0.00470578
LDHD	-1.03862	0.0294885	MAST2	-1.03879	8.62098e-09	ALDH2	-1.35782	0.000592439	CHRNA5	-1.13491	0.0155772	APOL3	1.11763	0.00117517
TMEM99	-1.04083	3.72088e-07	PANK1	-1.04011	0.0479605	BCL2	-1.35999	0.00577128	FANK1	-1.13714	0.0336068	IL32	1.11704	0.0301134
RPGRIP1	-1.04179	0.0272918	MAPK10	-1.05092	0.0136785	LOC100129316	-1.3724	0.0359282	SPATA6L	-1.13722	0.0163011	IGSF9B	1.11421	0.00430835
CLGN	-1.04359	0.0276273	WNK3	-1.05305	8.42031e-05	SEMA6B	-1.38021	0.0431158	IGF1	-1.14013	0.0201761	PCDHB14	1.11334	0.000627539
AUTS2	-1.04398	0.000169677	PPM1K	-1.056	9.14901e-05	ACAD8	-1.38684	0.00207153	PPM1K	-1.14211	2.07059e-05	PCDHGA11	1.11293	0.00671947
MUC6	-1.0444	0.0490171	ENDOD1	-1.06201	0.00076185	NBL1	-1.38921	6.14814e-05	DLGAP1	-1.14299	0.0247073	CASP2	1.11187	0.000426891
LOC101927495	-1.04825	0.0156999	ITGA8	-1.06388	0.00858586	LOC101929572	-1.39258	0.00984086	RPGRIP1	-1.14323	0.0113573	MIR4697HG	1.11154	0.0028754
TMPRSS11D	-1.0487	0.0434647	FECH	-1.06598	8.85041e-05	RCAN3	-1.39447	9.68162e-06	MAP2	-1.14468	0.00440412	LRP1	1.11006	1.19402e-06
SGCE	-1.05435	0.0156806	MPPED2	-1.0678	0.00930312	LINC00628	-1.39764	0.00758365	JAM3	-1.14828	0.0198104	KCNH1	1.10979	0.0002169
THYN1	-1.05476	0.0156213	DUSP6	-1.07893	0.00384955	C8orf46	-1.40013	0.0435004	CPE	-1.14842	0.00802085	ITGB8	1.10608	0.00237628
CYP2J2	-1.05486	0.0176729	SHC3	-1.07936	0.0149896	COL5A3	-1.40138	0.000992573	ALPK2	-1.14934	0.034734	LINC00842	1.10546	0.023773
HPS1	-1.05559	0.00554479	LINC01137	-1.08188	0.00153983	SMS	-1.40523	0.00147495	EFNB2	-1.15583	0.00346803	LOC145474	1.10063	9.5053e-05
GPR155	-1.0601	8.50015e-05	NUAK2	-1.08367	0.000884977	ACADL	-1.40931	9.86089e-05	LINC00883	-1.15851	0.0140575	SLC25A43	1.098	0.000593713
SLC13A3	-1.06076	5.91237e-05	EPB41L3	-1.08385	0.020163	C2orf72	-1.41024	0.00200353	LOC286189	-1.15984	0.0194656	PCDHGA9	1.09681	0.00114464
CHRNA5	-1.06456	0.0254417	LDHD	-1.08699	0.0206125	RNF150	-1.41488	4.36426e-06	CCDC152	-1.16007	5.22918e-05	HSD17B7P2	1.09674	0.0168777
ADAM12	-1.06471	0.0114263	CYP2J2	-1.0895	0.0185782	PDE10A	-1.41873	0.0141812	LINC01137	-1.16099	0.000303945	SORL1	1.09253	2.97726e-06
SGK1	-1.06742	0.00146994	KDR	-1.08994	0.00052538	PLK2	-1.42013	0.00181991	MAPK10	-1.16397	0.00554606	EIF4EBP1	1.08746	0.0037217
SHISA6	-1.07103	0.0117033	NAP1L3	-1.09119	0.0288973	HMGCS2	-1.42397	0.0297721	NBPF1	-1.16961	0.000271399	GBP3	1.08483	0.0209149
ENDOD1	-1.07976	0.000254314	SLC2A12	-1.09311	0.00112098	KCNJ2	-1.42716	0.00712648	MST4	-1.19053	0.00155861	TDRD6	1.08469	0.00192158
DNAH9	-1.0819	0.0108982	APLNR	-1.09382	0.0497651	FAM222A	-1.4298	0.00177555	ALDOB	-1.1914	0.024192	SCN1B	1.08261	0.00252558
AKAP12	-1.08569	0.0155304	ST6GALNAC1	-1.09561	0.041368	TTC7B	-1.43348	2.73499e-11	RRS1-AS1	-1.19206	0.000283354	TTLL6	1.08195	0.0336699
FLT1	-1.09109	0.00315492	CBS	-1.09588	3.16689e-05	TNFSF8	-1.4372	0.0450422	KAZALD1	-1.19209	0.0185026	LOC100134368	1.0804	0.000293015
GSTO2	-1.09574	0.0402205	HPS1	-1.0997	0.00743644	NT5C	-1.43722	4.36964e-11	LPAR3	-1.19699	0.0116215	PCDHGB4	1.07843	0.00789603
SLC2A12	-1.09727	0.00095864	BHLHA15	-1.10328	0.0272755	LOC388780	-1.43786	0.0463073	NAV1	-1.19855	2.13429e-05	BHLHE41	1.07689	0.00140059
PTGER4	-1.09761	0.0196142	LPAR3	-1.10734	0.025424	COL28A1	-1.44247	0.00106251	RAMP2-AS1	-1.1986	0.049983	IL15RA	1.07608	0.00670917
PPFIBP2	-1.09783	4.48808e-07	AUTS2	-1.10908	8.98589e-05	SLC6A11	-1.44487	0.00357695	SDPR	-1.20551	0.0141583	B4GALNT4	1.0675	0.000962301
IRS2	-1.09794	0.000730502	LOC400043	-1.10995	0.0313608	ANTXR2	-1.44981	6.48013e-07	PANK1	-1.20863	0.0144761	TFEB	1.06397	5.27296e-05
ATP8B4	-1.09862	0.003273	PLIN4	-1.1101	0.00172867	ITM2C	-1.45098	6.42916e-05	LOC100129316	-1.21145	0.0134809	GSPT2	1.06192	0.0126344
PPM1K	-1.10284	3.84555e-05	SLC13A3	-1.11072	3.37507e-05	SEMA4G	-1.45279	0.000101314	EPHA4	-1.21297	0.00611799	C14orf159	1.05982	0.0121471
SEC14L5	-1.10363	0.0127965	TBX2	-1.11208	7.40238e-05	SLC41A1	-1.45662	7.39212e-06	CRYM	-1.2136	0.00437986	CTTNBP2	1.05838	0.0367346
LOC400043	-1.10446	0.0370799	SEC14L5	-1.1135	0.0225594	C2orf43	-1.46931	0.0256302	FECH	-1.22418	3.57616e-06	MZB1	1.05694	0.0363523
SOX5	-1.10576	0.025928	GPR155	-1.11578	1.67508e-05	SLC39A8	-1.47017	0.00138385	SH3BGRL	-1.22526	0.00337772	LOX	1.05432	0.00527751
DLGAP1	-1.10642	0.0272894	SHISA6	-1.11809	0.012791	C1orf115	-1.47442	1.36087e-06	HES6	-1.22777	0.0117185	RPL19P12	1.05404	0.0478017
SYTL2	-1.10745	0.000998627	BTNL9	-1.11811	0.0221566	SLC4A4	-1.4747	1.57077e-05	RGCC	-1.22848	0.0105046	LRRC75B	1.05242	0.000177204
LINC01137	-1.10959	0.000738722	DMXL1	-1.11971	0.000428832	PLIN5	-1.479	0.0177384	IMPA1	-1.22897	1.37425e-08	NTN4	1.0501	0.000664852
PDE1A	-1.11137	0.0118395	RAB27A	-1.12447	0.00115086	SDPR	-1.47925	0.0168429	EHHADH	-1.23829	0.00112744	LOC100131496	1.04821	1.36352e-05
MAPK10	-1.11297	0.00790911	UCP2	-1.12476	0.0373813	RGCC	-1.4807	0.00379214	METTL7A	-1.23884	2.78874e-05	GPC4	1.04642	0.000934934
LINC00883	-1.11463	0.0182246	IRS2	-1.1249	0.000606676	SEMA3C	-1.48867	0.000662039	COL5A3	-1.24132	0.000315893	MGLL	1.04452	0.0194024
SEMA5A	-1.11615	0.0459165	WDR65	-1.13081	0.0159502	KIAA1462	-1.49086	0.000901643	SPRY4	-1.24227	0.0266199	CD163L1	1.04449	0.0460656
PLIN4	-1.12281	0.00108009	DLGAP1	-1.13112	0.0244676	WNT5A	-1.49433	0.0229695	ALDH2	-1.24262	0.00232561	HES1	1.04348	2.31704e-05
ANKRD37	-1.12551	0.000201679	KAZALD1	-1.13754	0.0242396	TTC36	-1.49697	0.000792645	SLC38A4	-1.24568	0.0314425	HR	1.04241	0.0352694
PANK1	-1.12569	0.0211365	SDPR	-1.13927	0.0129126	CNTNAP2	-1.50159	1.02145e-05	ANKRD20A5P	-1.24622	0.0399773	TGM2	1.04211	0.0368759
CBS	-1.13745	1.17189e-06	EPHA4	-1.14128	0.00954211	AZGP1	-1.50581	0.0156125	NPNT	-1.2527	0.000963464	CCDC116	1.03747	0.0443869
METTL7A	-1.14413	0.000179047	SEMA6B	-1.14189	0.0106568	SEPP1	-1.50612	2.67093e-10	NTAN1	-1.25312	0.0014814	PFKM	1.03582	2.34795e-07
SH3BGRL	-1.14667	0.0069206	PDE1A	-1.14208	0.0114907	SLC16A9	-1.51804	2.28814e-07	WDR65	-1.25439	0.00533083	SCAMP5	1.02909	0.000583192
FANK1	-1.14791	0.0185812	TUBB2A	-1.14279	0.00434638	RYR2	-1.51839	0.0405972	GPR155	-1.25848	1.31901e-07	PCDHB19P	1.02844	0.00286486
ITGA8	-1.14829	0.0017981	NPR1	-1.14433	0.0159044	DLG2	-1.52081	0.000678047	CYP4F11	-1.25979	0.0399867	PA2G4P4	1.02663	0.0117999
PAQR8	-1.14928	0.0194138	METTL7A	-1.14702	7.34346e-05	KCNJ2-AS1	-1.5283	0.0397706	EPB41L3	-1.2599	0.00996723	TNRC6C-AS1	1.02453	0.000568479
FAM171A2	-1.15163	0.010949	HIGD1B	-1.14961	0.0466763	SLC26A4-AS1	-1.53545	0.010878	RASAL2	-1.26915	1.68359e-05	SNX7	1.0243	0.0339137
CDK5R1	-1.15505	0.0267064	DNAH9	-1.15018	0.0109793	HSPB1	-1.53705	5.3325e-05	KCNMA1	-1.2703	0.000582318	CDH13	1.02348	0.00129747
NTAN1	-1.15875	0.00426996	NPNT	-1.15241	0.00326958	TNFAIP8	-1.53876	3.64639e-06	LINC00087	-1.27065	0.0415043	KLHL35	1.02331	0.035362
C20orf26	-1.1592	0.00709386	CHRNA5	-1.15646	0.0124155	NIPAL3	-1.54264	6.67495e-07	RAB27A	-1.27497	0.000112915	KCNC1	1.02326	0.0446533
CRYM	-1.15967	0.00672223	EFNB2	-1.15682	0.00234079	DOCK8	-1.54701	5.37009e-05	GREB1	-1.2759	0.00447744	SOBP	1.02151	0.00671947
KDR	-1.16172	0.000549171	VEGFC	-1.15899	0.0260508	LINC00478	-1.54891	0.00138323	PARM1	-1.27593	4.17489e-05	HHAT	1.02088	5.96399e-05
EFNB2	-1.16255	0.00261556	TMEM99	-1.15956	5.74258e-08	FAR2P1	-1.55366	0.0307609	DNAAF1	-1.27772	0.0175344	VLDLR	1.01856	6.38237e-06
TUBB2A	-1.16277	0.00466503	SH3BGRL	-1.16421	0.00862114	FGFR2	-1.56062	0.036702	CCDC11	-1.27985	0.0166591	PCDHGA12	1.01768	0.0143353
EPHA4	-1.16698	0.00784753	IMPA1	-1.16714	8.60459e-07	NCAPD3	-1.56271	0.00812792	NBL1	-1.28384	0.000392765	B3GNT5	1.01644	0.00687855
DKK3	-1.17223	0.012453	SLC16A1	-1.16971	0.00583055	FLG	-1.56984	0.0011081	CDK5R1	-1.28496	0.0141434	PCDHGA8	1.01319	0.0129638
IGF1	-1.17353	0.0129865	CPE	-1.17906	0.00416743	LSAMP	-1.57342	0.0414234	LOC400043	-1.29049	0.00940049	STEAP4	1.01159	0.0028241
WDR65	-1.17464	0.0073535	FLT1	-1.18154	0.00768734	RET	-1.57437	0.0338408	SEMA6B	-1.29626	0.0116731	ARHGEF28	1.01153	0.0158607
FECH	-1.17576	1.02241e-05	HPSE2	-1.19239	0.0375668	ERVMER34-1	-1.57511	0.00776567	PTPRM	-1.29706	0.000485462	SPATA12	1.00963	0.0260753
JAM3	-1.17868	0.0130702	LOC101929302	-1.19904	0.0410265	CCDC74B	-1.58394	0.00499072	LOC388780	-1.29976	0.0294058	GLRX	1.00888	0.00107094
RAMP2-AS1	-1.17897	0.0472612	CRYM	-1.20766	0.00744466	RNF157	-1.58513	0.0146519	APELA	-1.30109	0.0123359	FBLN2	1.00876	0.0151493
PLTP	-1.18327	0.0137958	KCNMA1	-1.20816	0.000279987	COL12A1	-1.59054	0.0442499	TTC7B	-1.30584	6.10781e-09	MSX1	1.00765	0.0434525
SCN4B	-1.18509	0.0149307	ATP8B4	-1.2082	0.00161328	PRIM2	-1.60932	4.61732e-05	SLC16A1	-1.3074	0.00104864	PRKAR1B	1.00762	9.69246e-05
NPNT	-1.18509	0.00188601	EHHADH	-1.20901	0.00193803	LOC100508046	-1.61171	0.00118793	HMGCS2	-1.32095	0.041023	ACOT11	1.0043	0.00806606
VEGFC	-1.18672	0.0142983	PARM1	-1.21152	0.000215244	CYP2U1	-1.61746	9.35601e-06	LINC00628	-1.32149	0.0237437	GPR155	-1.00123	6.62271e-05
SLC16A1	-1.18843	0.00394843	JAM3	-1.21408	0.0142832	HNF4G	-1.62475	0.0156229	RHOU	-1.32252	2.07059e-05	TTN	-1.00559	0.00304854
LOC100129316	-1.19002	0.0127704	CCDC170	-1.21828	0.0473718	SYCE1L	-1.63501	0.0248958	GSTA4	-1.32441	0.00013043	KIAA0101	-1.00694	0.0340203
CYSLTR1	-1.19675	0.0232863	NTAN1	-1.2215	0.00544375	MMP28	-1.63741	0.00372195	ITM2C	-1.32513	0.000378987	PROSER2-AS1	-1.00895	0.0280755
NBPF1	-1.19902	0.000102247	CYSLTR1	-1.22348	0.041444	WDR93	-1.64533	0.000765665	TNFRSF19	-1.33238	0.00877866	LOC101927391	-1.01211	0.0187819
PARM1	-1.20136	0.000161467	AK5	-1.22786	0.0401488	MAP2	-1.64572	0.00257315	ACAD8	-1.33402	0.00330717	C9orf40	-1.01269	0.0155279
RAB27A	-1.20825	0.000279255	FAM171A2	-1.22824	0.00512395	NR5A2	-1.64872	0.0248958	MMP28	-1.33859	0.00697764	DOCK8	-1.01309	0.0139477
NAT1	-1.20993	0.0465807	HES6	-1.23124	0.00890528	GRHL3	-1.64981	0.00667642	SLC39A8	-1.34188	0.00354268	GLIPR2	-1.01541	0.00444599
CPE	-1.2106	0.00312886	NBPF1	-1.23186	9.87766e-05	SLC9B2	-1.65781	0.021546	HIF3A	-1.34229	0.0384195	PGLYRP1	-1.01853	0.0424035
SDPR	-1.2125	0.00529412	C20orf26	-1.24591	0.00744848	STON2	-1.66083	0.00402485	RASSF6	-1.34581	2.89415e-05	LCA5L	-1.02244	0.0478343
IMPA1	-1.21285	1.24634e-08	DMD	-1.24611	0.00597462	LMO7-AS1	-1.66818	0.00944181	FAM222A	-1.34832	0.00272902	SEC14L5	-1.0225	0.0401349
HSPA4L	-1.21375	0.0355922	C6orf165	-1.2474	0.0419043	BANK1	-1.68023	0.00292607	IL1R1	-1.34909	3.39228e-07	KCNE3	-1.02305	0.0260035
EPB41L3	-1.22457	0.00890496	TMEM220	-1.252	0.00227983	SHISA8	-1.68562	0.0212009	MYBPC1	-1.35378	0.0128184	HIST2H2BF	-1.02429	0.0223551
EHHADH	-1.22732	0.00104482	COL5A3	-1.25436	0.000107191	LINC00087	-1.69389	0.0416658	ADTRP	-1.35503	0.00363829	PLIN4	-1.03058	0.00790004
TNFRSF19	-1.23067	0.0175344	SYTL2	-1.26637	0.000174422	NRCAM	-1.69739	0.0216856	NT5C	-1.35506	1.15858e-07	ST3GAL5	-1.03164	0.0209431
MST4	-1.23718	0.000499362	ITM2C	-1.26976	0.000168028	SGCD	-1.69858	0.00270038	BCL2	-1.35679	0.0030007	SPRY3	-1.03404	0.0303643
HES6	-1.24311	0.00746589	SPRY4	-1.27108	0.0250999	SNCA	-1.70118	0.00177555	FGFR2	-1.36698	0.0430235	ARHGAP44	-1.03566	6.59274e-07
NAV1	-1.24412	2.82638e-06	PTGER4	-1.27131	0.0091389	POTEH-AS1	-1.70487	0.000161353	KRT19P2	-1.36875	0.00048392	TBX2	-1.03589	0.0115478
CHRNA3	-1.24874	0.0476442	LOC100506985	-1.27243	0.000321775	ELF5	-1.70829	0.0103051	RIC8B	-1.37069	3.99665e-05	GREB1	-1.03738	0.0242909
RASAL2	-1.25692	1.51767e-05	NAV1	-1.27415	4.98882e-06	ADH1C	-1.71412	0.0200036	KLKB1	-1.37785	0.00961586	ADPGK-AS1	-1.03969	0.0175302
RASSF6	-1.25907	0.000147965	MST4	-1.28131	0.000247094	SFTPA2	-1.71509	0.0184192	TTC36	-1.37838	0.00490448	BCAS1	-1.04232	0.000833765
KAZALD1	-1.26247	0.00858292	EDNRB	-1.28286	0.00283867	PHYHIPL	-1.72052	0.00205838	DNAH7	-1.38353	0.000117213	CUBN	-1.04296	0.000545279
TMEM220	-1.26434	0.00137967	RHOU	-1.28495	9.14901e-05	EDNRB	-1.72674	0.00602338	PLK2	-1.38425	0.000930157	ADPRM	-1.04327	0.000317405
EFS	-1.26471	0.0376797	RASSF6	-1.28598	0.000247094	STXBP6	-1.73187	1.71932e-05	FLG	-1.3882	0.00482407	RHOU	-1.04595	0.00177366
TTN	-1.26571	0.00275781	RIC8B	-1.28654	0.000158019	MON1B	-1.73574	6.90264e-06	SYT9	-1.38995	0.0260114	DSCC1	-1.04799	0.0053808
RGCC	-1.26611	0.00447135	IGF1	-1.28877	0.00593889	RDH5	-1.74371	0.00834076	LOC101929302	-1.3973	0.0144012	TUBB2A	-1.04837	0.0125208
RIC8B	-1.27486	0.000214372	RNF150	-1.28991	1.67508e-05	LPHN2	-1.74917	5.54651e-05	CD36	-1.40112	0.0381791	SLC2A12	-1.04914	0.00105656
RHOU	-1.27627	4.18494e-05	ALDH2	-1.29231	0.000742098	CNKSR2	-1.77167	0.0151001	RNF150	-1.40256	1.18516e-06	SLC45A3	-1.05212	0.000525293
DNAAF1	-1.27775	0.0177053	RASAL2	-1.29701	2.45479e-05	FAM153C	-1.77358	0.0059789	C8orf46	-1.41348	0.0223962	PARM1	-1.06135	0.00172706
GSTA4	-1.28527	0.000199891	LOC100129316	-1.30427	0.00871433	LOC100507053	-1.7808	0.00723487	KIAA1462	-1.41614	0.000519603	ADD3	-1.06183	0.0028241
COL5A3	-1.29477	6.82432e-05	CLGN	-1.30616	0.00926816	LINC00161	-1.80801	0.0102148	TTN	-1.41907	0.000421166	MST4	-1.06484	0.0055792
CDK6	-1.30359	0.0104258	GSTA4	-1.30632	0.000187139	HPSE2	-1.80876	0.00914939	CDK6	-1.42045	0.00431744	LINC01137	-1.06535	0.00542849
IL1R1	-1.31849	4.76073e-07	LOC101927391	-1.30946	0.00229789	INPP4B	-1.81237	1.08583e-07	LOC100506985	-1.4274	2.91101e-05	PLK2	-1.07294	0.0136916
KLKB1	-1.31881	0.0219443	NPAS1	-1.31036	0.0308268	LINC01124	-1.81928	0.032218	PDE10A	-1.43151	0.0120199	SLC13A3	-1.07316	0.000174989
ALDH2	-1.32686	0.000528595	TTN	-1.31279	0.00278909	SPON2	-1.8198	0.00199537	SLC16A9	-1.43699	9.51299e-08	SLC16A1	-1.07352	0.00542795
LOC101927391	-1.32802	0.00150391	FANK1	-1.31382	0.00713833	KCTD14	-1.83261	0.0256498	LINC00675	-1.43977	0.0359691	COL21A1	-1.07657	0.0280755
LOC100506985	-1.33026	0.000111812	MEGF10	-1.3269	0.0444963	EEF1A2	-1.83583	0.0197182	MYH15	-1.44053	0.00218467	HFE	-1.07688	0.0395699
PTPRM	-1.33543	0.000189191	IL1R1	-1.33955	4.20757e-07	POTEE	-1.83662	0.00129999	SEPP1	-1.45314	1.79295e-08	GDF15	-1.07806	0.00297692
GREB1	-1.33596	0.00176158	MYBPC1	-1.34139	0.0277012	OTX1	-1.84016	2.82655e-05	EDNRB	-1.45646	0.0032674	PAK1IP1	-1.09237	0.000192869
LOC101929302	-1.33929	0.0169106	FAT3	-1.34153	0.0429769	KCNE3	-1.85238	0.00435339	CNTNAP2	-1.45671	3.03839e-05	RASSF6	-1.09719	0.00372415
DNAH7	-1.33933	0.000197603	PTPRM	-1.34309	0.00020789	NTNG2	-1.85487	0.00314012	GRHL3	-1.45872	0.013304	TMPRSS2	-1.1	3.67144e-07
LINC01124	-1.34627	0.0380802	C8orf46	-1.34502	0.0281321	KCNMB2	-1.85937	0.0359282	C2orf72	-1.4614	0.00119068	RDH12	-1.10374	0.0473841
KCNJ2-AS1	-1.34751	0.0132773	CDK6	-1.35102	0.00836535	AFF3	-1.86495	0.000158348	SLC6A11	-1.46494	0.00374079	FAM227B	-1.11402	0.0492314
FAM65B	-1.34756	0.0320006	NAT1	-1.35667	0.0267323	PLCL1	-1.87727	0.000755855	HSPB1	-1.46514	0.000198205	WNK3	-1.11741	5.087e-05
RNF150	-1.34946	2.9466e-06	PLTP	-1.36346	0.00563618	P4HA3	-1.88068	0.000856275	SMS	-1.46936	0.000581974	ST6GALNAC1	-1.11756	0.0344356
KRT19P2	-1.34963	0.000542761	ADAM12	-1.36534	0.0024215	SLC10A5	-1.88941	1.71095e-06	CCDC170	-1.46966	0.00787467	EDA	-1.11791	0.00702752
SEMA6B	-1.34986	0.00496151	NBL1	-1.36553	0.000114133	FLG-AS1	-1.89592	0.00349969	AZGP1	-1.47319	0.0245429	SOCS2-AS1	-1.12156	0.0124254
HIF3A	-1.35081	0.0310764	BCAT1	-1.3677	0.00266614	GALNTL6	-1.9022	0.0386238	C1orf115	-1.47836	1.61309e-06	SGCD	-1.12363	0.0237482
C8orf46	-1.35402	0.026924	KCNJ2	-1.37031	0.00361513	FLG2	-1.92976	0.0322539	SEMA3C	-1.47865	0.00076527	HEY2	-1.12601	0.0448445
KCNMA1	-1.35542	7.14201e-05	LYZ	-1.37096	0.00436681	RAMP1	-1.94118	3.59162e-11	ERVMER34-1	-1.47937	0.000929349	RRS1-AS1	-1.12722	0.000879696
GALNT15	-1.35604	0.0476442	ACAD8	-1.37223	0.00191502	CYP4F35P	-1.9596	0.0178637	SLC9B2	-1.48231	0.0178184	NR5A2	-1.12835	0.0480667
MYBPC1	-1.35605	0.0104258	CHRNA3	-1.37341	0.0381312	MESP1	-1.97286	1.8207e-06	NCAPD3	-1.48337	0.0157848	HPS1	-1.12836	0.00653244
CD36	-1.36109	0.0441175	FAM65B	-1.37741	0.033474	CYP1B1	-1.9744	0.00496977	ACADL	-1.48414	9.02315e-06	CBS	-1.13995	2.65126e-05
TTC7B	-1.37398	3.5759e-12	LOC101929572	-1.37772	0.0104504	DOCK3	-1.98172	0.00335468	FAM153C	-1.48691	0.00567817	LOC730102	-1.1409	0.0180163
NBL1	-1.37654	4.40873e-05	DLG2	-1.38035	3.22908e-05	SP5	-2.00043	6.24578e-06	COL28A1	-1.48729	0.000485462	FOLR2	-1.14345	0.0472375
LINC00087	-1.3826	0.0157976	KRT19P2	-1.38094	0.000309171	KCNB1	-2.03782	0.00757217	WNT5A	-1.49026	0.0297819	SEC16B	-1.14593	0.0102008
LINC00628	-1.39063	0.00527028	TTC36	-1.38658	0.00633238	SCIN	-2.03984	0.00243717	HPGDS	-1.49125	0.000132371	ALDH2	-1.14607	0.011198
ACAD8	-1.39222	0.00128124	DNAH7	-1.38682	7.18376e-05	GCSAML	-2.04572	0.0247518	SLC4A4	-1.4959	1.38272e-05	C17orf82	-1.15136	0.0419462
C12orf60	-1.41142	0.0476368	ERVMER34-1	-1.39275	0.00734237	TMEM100	-2.06582	0.0130975	ADH1C	-1.49856	0.0184371	SEMA3C	-1.15929	0.0153014
ADTRP	-1.41227	0.00130811	ACADL	-1.40236	0.000187139	LINC00844	-2.0678	0.0109932	SMCO3	-1.49862	0.00621282	COL28A1	-1.16105	0.00641358
SLC6A11	-1.41365	0.00408894	SLC26A4-AS1	-1.41543	0.00506581	LOC440910	-2.08802	0.000197456	NCMAP	-1.50369	0.0252784	LOC100129316	-1.16389	0.0199203
ACADL	-1.41462	2.59228e-05	ADTRP	-1.42138	0.00865813	RHOBTB1	-2.09449	6.44742e-05	TMEM220	-1.50849	3.42723e-05	PKNOX2	-1.16741	0.0208104
LOC101929572	-1.41512	0.00654449	GREB1	-1.42507	0.00044929	ZDHHC8P1	-2.10195	5.37009e-05	DLG2	-1.50977	2.37463e-05	FECH	-1.17266	1.78945e-05
C2orf72	-1.41543	0.00161303	SLC4A4	-1.42561	4.64291e-05	HPGDS	-2.12309	0.00889175	TMPRSS11D	-1.51599	0.000374546	LINC00883	-1.17468	0.0392873
SLC39A8	-1.41577	0.00122171	NCMAP	-1.42797	0.0362018	MOV10L1	-2.15723	0.00205838	PLIN5	-1.51656	0.012907	VEGFC	-1.17668	0.0435069
KCNJ2	-1.41607	0.00156627	SLC41A1	-1.43053	1.91966e-05	ALB	-2.16413	0.048405	RNF157	-1.51762	0.0205185	IMPA1	-1.17985	2.46659e-06
SLC26A4-AS1	-1.41615	0.00387109	RCAN3	-1.43112	9.63956e-07	ANKRD18B	-2.1745	0.00594285	SLC41A1	-1.52792	3.62835e-07	ITM2C	-1.18476	0.000190746
SMS	-1.41639	0.000930868	KLKB1	-1.43209	0.0193917	LINC00327	-2.17517	0.0384113	SLC1A2	-1.53014	0.0114815	AZGP1P1	-1.18874	0.0373713
ITM2C	-1.41772	4.00224e-05	SLC39A8	-1.43388	0.00113034	LCN2	-2.17892	0.0321846	LINC00478	-1.53523	0.000963464	SPATA6L	-1.20311	0.0321363
HCN2	-1.42062	0.0220366	TNFRSF19	-1.43722	0.00376674	SLC6A3	-2.18192	0.0489692	SEMA4G	-1.53749	1.37417e-05	CHRNA5	-1.20514	0.00851947
RCAN3	-1.42079	2.3005e-06	SEMA4G	-1.44027	0.00011118	CCDC170	-2.18651	0.0348407	NR5A2	-1.53868	0.00444887	CCDC11	-1.20565	0.0345464
HMGCS2	-1.4227	0.0180249	HBB	-1.44192	0.0379806	ST8SIA6	-2.19506	3.66587e-05	NRCAM	-1.54	0.0384195	COX4I2	-1.22057	0.0386349
BCL2	-1.42481	0.00108616	TTC7B	-1.44359	1.09577e-11	TRG-AS1	-2.21598	0.00113641	DOCK8	-1.54052	3.09346e-05	IL1R1	-1.22112	6.39738e-06
COL28A1	-1.42576	0.000869671	MYH15	-1.44927	0.0031877	GCSAML-AS1	-2.21916	0.0344673	KCNJ2	-1.54089	0.000378987	PTH1R	-1.22578	0.0369308
PLK2	-1.42896	0.000340015	SMS	-1.45897	0.000361818	GNMT	-2.22313	9.75012e-06	RET	-1.54094	0.0440242	FIGN	-1.23655	0.00334619
HPGDS	-1.42997	0.000237756	POTEF	-1.46245	0.0474145	ADH1B	-2.24894	0.00589002	RDH5	-1.55742	0.00694447	FAM153C	-1.24026	0.0480667
DLG2	-1.43983	4.53944e-05	SLC9B2	-1.46328	0.0201131	EPHA6	-2.27268	0.000246716	RCAN3	-1.55947	4.44919e-08	EFNB2	-1.24534	0.00101437
NR5A2	-1.44899	0.00841047	PHYHIPL	-1.46343	0.000557222	CORIN	-2.33186	0.00178057	ACP5	-1.56641	0.0441838	DLG2	-1.24731	6.05831e-05
PDE10A	-1.45078	0.00882129	NRGN	-1.46561	0.0333324	MME	-2.3355	0.00263101	TNFAIP8	-1.57459	7.8502e-07	FLG	-1.24761	0.0170075
SLC41A1	-1.45397	1.9713e-06	PLK2	-1.46956	0.000404125	C16orf54	-2.34007	0.000200695	SFTPA2	-1.58742	0.0423712	SLC41A1	-1.25663	0.000248071
FAM222A	-1.45974	0.000549171	RAMP2-AS1	-1.4702	0.0103594	WNT11	-2.34648	0.0107021	LOC101927391	-1.58894	2.74511e-05	AUTS2	-1.25936	9.46738e-06
ERVMER34-1	-1.46019	0.00100946	KIAA1462	-1.47071	0.000176527	DNER	-2.40017	0.0166322	STON2	-1.58909	0.00302023	WNT5A	-1.25965	0.0397656
TTC36	-1.4602	0.00145767	GPR158	-1.47178	0.040911	LINC00578	-2.45213	0.00543993	NIPAL3	-1.59067	1.31901e-07	GGT7	-1.2599	0.000486502
NT5C	-1.46635	1.48484e-12	TLL1	-1.47659	0.0323324	ZP1	-2.47223	0.00314012	STXBP6	-1.59501	0.000136991	SLC39A8	-1.26624	0.00723897
FAM153C	-1.46635	0.00369908	C2orf72	-1.47822	0.00116847	POTEKP	-2.47546	0.00780238	KCNE3	-1.59561	0.00174494	PFN4	-1.2668	0.0182041
SEMA4G	-1.46965	3.85321e-05	PDE10A	-1.47854	0.00735843	MAPK4	-2.50267	3.01594e-07	PHYHIPL	-1.59662	0.000620417	TMEM99	-1.27	1.69961e-07
C1orf115	-1.46993	8.33879e-07	RNF157	-1.48009	0.0277022	HSPA2	-2.50826	0.00178057	SLC26A4-AS1	-1.60046	0.000707885	NBL1	-1.27122	0.000164363
RYR2	-1.47105	0.0410707	NT5C	-1.48061	2.23893e-11	ORM2	-2.50948	0.0144593	MEGF10	-1.60772	0.0139188	IGF1	-1.27951	0.0211303
KIAA1462	-1.47507	0.000154485	RYR2	-1.4923	0.0475173	SYTL5	-2.54072	0.00764511	RNF157-AS1	-1.61576	0.0228406	MAGOH2	-1.28164	0.0246319
MYH15	-1.47715	0.000810071	FAM222A	-1.49861	0.00044929	IL31RA	-2.58254	0.000170737	FLG-AS1	-1.62599	0.0110122	KLLN	-1.28355	0.0282594
C2orf43	-1.47886	0.0128447	KCNJ2-AS1	-1.49977	0.0120595	MAOB	-2.61182	0.00264874	POTEF	-1.63024	0.0201361	TPSAB1	-1.28662	0.0181901
PLIN5	-1.47962	0.0140762	MAP2	-1.50338	0.00405207	MIPEP	-2.62495	1.86247e-10	PLCL1	-1.63425	0.000990684	C12orf74	-1.29481	0.0480247
LOC388780	-1.4845	0.0056843	SEPP1	-1.50606	2.02031e-08	LEPREL1	-2.63907	0.000289498	BANK1	-1.63551	0.00293529	DLGAP1-AS5	-1.3017	0.0359695
SLC4A4	-1.48556	1.00145e-05	COL28A1	-1.50687	0.00034671	HSD17B6	-2.64849	0.00273413	CYP2U1	-1.63658	4.888e-07	CLDN2	-1.30184	0.0274065
MEGF10	-1.48639	0.0213015	TNFAIP8	-1.50878	1.79676e-06	SPAG6	-2.6509	0.0119247	HNF4G	-1.64044	0.00130248	IGSF5	-1.30272	0.0476681
WNT5A	-1.48762	0.0223128	NR5A2	-1.51141	0.011242	C1QTNF9B	-2.68196	3.35997e-05	CCDC74B	-1.6441	0.00199564	LPAR3	-1.30297	0.023842
FGFR2	-1.49185	0.0182701	NIPAL3	-1.51215	1.20855e-06	TFF3	-2.77609	4.10906e-05	GALNTL6	-1.65004	0.0194444	MAP2	-1.31215	0.00139203
CNTNAP2	-1.49548	7.81539e-06	SEMA3C	-1.51275	0.000620328	COL25A1	-2.79627	0.00577128	KCTD14	-1.65128	0.0310138	ADHFE1	-1.31354	0.0030639
CCDC170	-1.49556	0.00599651	CD36	-1.51643	0.0227564	LINC01088	-2.80835	0.000515851	WDR93	-1.65937	0.00019678	ZHX1-C8orf76	-1.31572	0.0127103
RNF157-AS1	-1.49611	0.0372579	FLG	-1.52182	0.00156611	PCAT4	-2.83874	0.00619968	KCNJ2-AS1	-1.66295	0.000904262	DLGAP1	-1.31624	0.0196868
SEMA3C	-1.49808	0.000439231	POTEH-AS1	-1.52519	0.00127643	ADAMTSL1	-2.91117	0.000119081	MTRNR2L2	-1.66727	0.0423555	CNTNAP2	-1.31969	0.00341414
NCMAP	-1.50195	0.0186165	FAM153C	-1.52879	0.00529171	PIP5K1B	-2.95063	0.00182791	SEMA3D	-1.66888	0.0458689	FAM166A	-1.32149	0.0294954
FLG	-1.50378	0.00113992	RDH5	-1.52975	0.004648	SCGB1D2	-2.97817	0.00149241	LINC00327	-1.67761	0.0177375	LOC100507053	-1.333	0.029277
AZGP1	-1.50578	0.016392	LOC388780	-1.53228	0.00510856	C3orf14	-3.00541	7.43024e-09	ANTXR2	-1.67869	7.10833e-10	KAZALD1	-1.33855	0.0154129
SEPP1	-1.50597	1.72964e-10	MMP28	-1.53254	0.00266128	ANPEP	-3.03492	0.000254169	LOC100507053	-1.69698	0.0022704	EHHADH	-1.33916	0.000952373
FLJ41941	-1.50898	0.0415983	LINC00628	-1.53591	0.00112098	MISP	-3.07591	2.57263e-05	SNCA	-1.70263	0.000279848	ANKRD31	-1.34568	0.0169623
EDNRB	-1.51092	0.000930946	HSPA2	-1.53832	0.00165225	MUC13	-3.07967	0.00666306	EEF1A2	-1.70683	0.03972	NCAPD3	-1.34735	0.0160711
SLC16A9	-1.51138	8.38646e-10	STON2	-1.53959	0.00361513	KCTD8	-3.09655	0.0223332	CYP4F35P	-1.70845	0.027086	RNF150	-1.35798	6.06122e-05
MMP28	-1.51916	0.000862426	PLCL1	-1.54236	0.00149661	CEACAM22P	-3.11281	0.0171328	CNKSR2	-1.72487	0.00875713	AFF3	-1.36178	0.00703079
LINC00478	-1.52068	0.000927093	CYP2U1	-1.5431	1.52108e-06	HPGD	-3.12838	0.000194379	MON1B	-1.72957	9.01342e-06	LOC101927495	-1.36191	0.00800119
CPS1	-1.52474	0.048778	C1orf115	-1.54748	2.29923e-07	WIF1	-3.16668	0.0323502	ELF5	-1.73042	0.0179064	CYP2J2	-1.3641	0.000511477
GRHL3	-1.52633	0.00449269	HSPB1	-1.54818	2.38353e-05	DDIT4L	-3.18042	0.00372195	LSAMP	-1.73173	0.0126317	CDK6	-1.36568	0.00815747
ACP5	-1.533	0.00309928	LINC00506	-1.55061	0.0407366	VGLL3	-3.18088	0.00529535	POTEH-AS1	-1.73366	0.000102651	MPPED2	-1.36651	0.000184153
HSPB1	-1.5369	3.86852e-05	RAPGEF4	-1.5532	0.00879706	C1orf64	-3.19893	0.0261233	LOC101928909	-1.74192	0.00195396	RAB27A	-1.37043	1.57817e-05
FAR2P1	-1.54395	0.0278712	DOCK8	-1.55804	1.78578e-05	UNC5A	-3.25692	2.00481e-05	HPSE2	-1.74791	0.00307412	LOC101929080	-1.37135	0.0388133
SLC9B2	-1.54467	0.00851039	CNTNAP2	-1.56147	3.6227e-06	FABP5	-3.26729	2.61157e-09	LOC101929572	-1.74888	0.000211395	ADCY2	-1.37813	0.0192762
PHYHIPL	-1.54754	0.000597189	NCAPD3	-1.56379	0.00871433	SYT1	-3.29844	6.87596e-06	HECW1	-1.75494	0.0206332	MEGF10	-1.38137	0.030402
NIPAL3	-1.54955	2.50145e-07	LOC100508046	-1.56672	0.00180223	CCDC141	-3.3009	0.00136866	SPON2	-1.76204	0.00239054	C1orf115	-1.38191	2.57555e-05
RNF157	-1.55283	0.00921437	PLIN5	-1.57325	0.0164463	RLN1	-3.32883	0.00656295	SEMA3A	-1.76609	0.0150009	TNFRSF19	-1.382	0.0267143
RDH5	-1.55415	0.00375002	BCL2	-1.57403	0.000601267	LINC00668	-3.34597	0.0406239	ELOVL2	-1.7683	0.000247883	NT5C	-1.38493	6.74299e-06
ANTXR2	-1.56016	4.10472e-08	SLC6A11	-1.57494	0.000822507	SPINK1	-3.60339	0.0111172	LINC00506	-1.78041	0.0118591	C20orf26	-1.38638	0.0124292
TNFAIP8	-1.56089	5.23918e-07	AZGP1	-1.58299	0.0100135	ADAMTS1	-3.73306	1.82808e-11	ALB	-1.78667	0.0170265	DNAH9	-1.38713	0.00163743
NCAPD3	-1.56873	0.00609486	BANK1	-1.58651	0.00412856	C1QTNF9B-AS1	-3.75027	5.71905e-12	POTEE	-1.7877	0.0030796	PDE10A	-1.39398	0.0166558
DOCK8	-1.57112	1.03688e-05	SHISA8	-1.59116	0.0264459	ALOX15B	-3.75166	1.58287e-06	NTNG2	-1.80099	0.00340163	ELOVL2	-1.39439	0.0213358
LSAMP	-1.57588	0.0259583	HPGDS	-1.59607	0.000561014	DSCAM-AS1	-3.77466	0.000972084	SPAG6	-1.8014	0.0458098	ACADL	-1.39602	0.000791851
RET	-1.58266	0.0316269	ACP5	-1.60723	0.00295316	SLC26A3	-3.8434	0.00425143	LMO7-AS1	-1.80243	0.00563577	EGLN3	-1.39895	0.0148743
LINC00506	-1.5827	0.032086	SLC16A9	-1.61536	1.22473e-10	GMNC	-4.11497	9.68162e-06	PI15	-1.80929	0.025843	PROP1	-1.40161	0.0354807
CYP4F35P	-1.58484	0.049615	INPP4B	-1.61724	3.6227e-06	CYP4F2	-4.15027	0.000558645	OR2C3	-1.81301	0.0467804	FCGR1A	-1.41683	0.0119108
WDR93	-1.58982	0.00037709	LOC100507053	-1.619	0.00633238	STAP1	-4.37359	0.00134336	AFF3	-1.81557	0.000256083	SEMA4G	-1.41992	0.000101527
ADH1C	-1.59372	0.00790539	SNCA	-1.61941	0.00072324	CST1	-4.49091	0.000967407	LINC00844	-1.83927	0.0334816	KCNJ2	-1.4246	0.00336734
SLC22A10	-1.60903	0.028025	ADH1C	-1.62932	0.00888952	SNORD116-2	-23.3241	6.15103e-12	SGCD	-1.85405	2.50726e-05	RYR2	-1.42582	0.0281283
HPSE2	-1.61409	0.00723739	LINC00478	-1.63173	0.000633957				KCNB1	-1.85594	0.0023853	DNAH12	-1.42695	0.0294254
CYP2U1	-1.6177	4.40653e-07	CNKSR2	-1.63308	0.0109341				DOCK3	-1.86032	0.000366861	SLC16A9	-1.43318	4.58319e-05
LOC100508046	-1.62974	0.000735126	ANTXR2	-1.63449	8.05613e-09				RAMP1	-1.86396	5.00517e-09	TMPRSS11D	-1.43696	0.011198
COL12A1	-1.63105	0.0378318	FAR2P1	-1.6393	0.0206211				MOV10L1	-1.86857	0.00137795	NBPF1	-1.44322	3.10566e-06
SNCA	-1.63756	0.000400438	NRCAM	-1.65026	0.0153271				FAR2P1	-1.86895	0.00426736	MIR181A2HG	-1.44455	0.0149059
STON2	-1.64053	0.00146222	COX4I2	-1.65681	0.045322				LOC100508046	-1.87047	3.99123e-05	APELA	-1.44459	0.0312539
CACNA2D3	-1.64057	0.0330091	WNT5A	-1.66597	0.0074413				INPP4B	-1.8733	8.16918e-09	OTX1	-1.44705	0.00227176
BANK1	-1.64398	0.00202291	GALNTL6	-1.67419	0.0168459				OTX1	-1.87641	3.18639e-07	C2orf72	-1.44937	0.00136521
LOC100507053	-1.65466	0.00280366	LINC00161	-1.68033	0.0290393				ADH1B	-1.87677	0.00133241	LOC100506985	-1.45206	1.68937e-05
CNKSR2	-1.65514	0.0113585	FLG-AS1	-1.68249	0.00925314				KPNA7	-1.88065	0.0301469	MYBPC1	-1.4526	0.0118515
XIRP1	-1.65543	0.031708	LOC101928909	-1.68251	0.00215991				LPHN2	-1.88333	1.71874e-06	TMPRSS11A	-1.45666	0.017666
NRCAM	-1.65647	0.017374	LINC01124	-1.68266	0.0142832				SP5	-1.90347	1.26895e-05	SMS	-1.46853	0.000151001
FOXN4	-1.66572	0.029483	NPR3	-1.68756	0.0468372				KCND2	-1.90359	0.0337321	SP5	-1.47466	0.011198
POTEH-AS1	-1.67893	0.000165179	RELN	-1.68826	0.0321483				MESP1	-1.91241	9.83424e-06	HSPB1	-1.47923	0.000207705
SGCD	-1.6837	0.000254314	SPON2	-1.69463	0.00700177				P4HA3	-1.92138	1.6475e-05	MMP28	-1.48282	0.0261159
LINC00327	-1.68528	0.0165314	LOC100507387	-1.69988	0.0428207				NPAS1	-1.92921	0.0119047	NPNT	-1.48475	5.87127e-06
HNF4G	-1.68664	0.000555796	DGKI	-1.7009	0.0379806				PRIM2	-1.92994	3.85085e-07	MON1B	-1.4849	0.000177981
PLCL1	-1.68948	0.00035348	PRIM2	-1.70743	1.70947e-05				LINC00161	-1.93234	0.00648339	LINC00478	-1.48914	0.00112551
CORIN	-1.69093	0.00229166	C2orf43	-1.70945	0.00380226				PLCXD3	-1.93652	0.0319568	TTC7B	-1.49337	1.34518e-07
STXBP6	-1.69126	1.74136e-05	GRHL3	-1.71283	0.00166682				KCNJ3	-1.96252	0.042126	LOC388780	-1.49824	0.0166558
PRIM2	-1.70153	3.21998e-05	STXBP6	-1.7146	2.00178e-05				CYP1B1	-1.96307	0.00797793	PTPRM	-1.50234	4.99374e-06
KCNMB2	-1.70604	0.0214659	SLC1A2	-1.72317	0.00283959				GCSAML-AS1	-1.96566	0.0440945	FRMPD1	-1.50326	0.0358911
SHISA8	-1.70686	0.0195417	HECW1	-1.73017	0.0199834				GCSAML	-1.98432	0.0267242	POTEE	-1.50798	0.00815747
HSPA2	-1.70846	0.000275222	WDR93	-1.74013	9.43383e-05				SLC4A10	-1.98451	0.0189084	C12orf60	-1.51151	0.0492074
CCDC74B	-1.71952	0.000505658	SGCD	-1.75642	0.000187983				RAPGEF4	-1.98557	0.000741278	CCDC83	-1.51498	0.0331442
SFTPA2	-1.72164	0.0186165	HNF4G	-1.76716	0.000550649				SLC10A5	-1.98572	1.47337e-07	COL12A1	-1.51799	0.0327932
TMPRSS11A	-1.72176	0.0346628	AMPH	-1.76873	0.0158053				RHOBTB1	-1.99273	2.89343e-05	FANK1	-1.52452	0.00867303
GALNTL6	-1.72291	0.00852605	EEF1A2	-1.7759	0.0314471				SHISA9	-2.00054	0.00307412	HPGDS	-1.52584	0.00594903
KCNE3	-1.73142	0.000269942	LINC00327	-1.77807	0.0185265				BHLHE22	-2.00641	0.027866	LOC100192426	-1.5262	0.0362702
GRIK1	-1.73471	0.0309523	LPHN2	-1.78344	2.00178e-05				GRIK1	-2.02279	0.00796588	SLC38A4	-1.54158	0.00945998
FLG-AS1	-1.73481	0.00421094	TMPRSS11A	-1.78801	0.0393854				ZDHHC8P1	-2.05412	6.08541e-05	LINC01351	-1.54176	0.0127654
ELF5	-1.73735	0.0156449	CORIN	-1.78808	0.00237641				CORIN	-2.06141	0.000517427	PPP1R14C	-1.55128	0.0436721
LPHN2	-1.73853	2.0392e-05	CCDC141	-1.79153	0.012277				LOC102724550	-2.06568	0.0366663	HNF4G	-1.55497	0.0164551
MON1B	-1.75286	2.82638e-06	DOCK3	-1.80814	0.0002583				DCC	-2.09568	0.024548	SLC26A4-AS1	-1.55559	0.00815061
ASB5	-1.75287	0.0185014	SOX2-OT	-1.8099	0.0149523				LINC01087	-2.09607	0.00525553	AGBL4	-1.55869	0.0289742
HECW1	-1.76083	0.0161716	LOC100505592	-1.81362	0.0401945				CCDC83	-2.09672	0.00595576	GSTO2	-1.56065	0.0192113
INPP4B	-1.77436	9.20599e-08	POTEE	-1.81996	0.00277571				ANKRD18B	-2.10078	0.0045834	NIPAL3	-1.5646	1.74562e-07
KCTD14	-1.7862	0.0144836	MON1B	-1.82228	4.68082e-07				EDNRB-AS1	-2.1073	0.0158758	ADH4	-1.56517	0.0283229
LINC00161	-1.8025	0.0103015	SFTPA2	-1.82766	0.0125423				LINC00901	-2.11199	0.0312828	RCAN3	-1.56799	1.27023e-07
LOC101928909	-1.80617	0.000608767	PLA2G4E	-1.8397	0.0264459				SYCE1L	-2.11268	0.00173733	TNFAIP8	-1.57026	2.39192e-05
SEMA3D	-1.80892	0.0216861	CCDC74B	-1.84405	0.000289316				COL25A1	-2.12088	0.00263339	LPHN2	-1.57758	0.000120672
SPON2	-1.81756	0.00100946	RAMP1	-1.84587	5.46942e-10				DNER	-2.12752	0.00590388	FCN1	-1.59588	0.0209149
SOX21	-1.8187	0.0458848	ELF5	-1.84634	0.00989861				LOC440910	-2.13209	8.99604e-05	MESP1	-1.59855	0.00046567
PGC	-1.82643	0.0465596	GRIK1	-1.85221	0.0189311				ABO	-2.14201	0.0324652	PRR29	-1.59934	0.0348699
PLCXD3	-1.82745	0.0410431	P4HA3	-1.85577	4.42511e-05				GNMT	-2.14852	1.90972e-05	SEPP1	-1.6008	7.64803e-08
EEF1A2	-1.83076	0.0192016	MOV10L1	-1.86072	0.00239924				TRG-AS1	-2.16099	0.000136991	NPAS1	-1.60298	0.000674523
POTEE	-1.83179	0.00165886	OTX1	-1.8676	2.84857e-07				KCNIP4-IT1	-2.16629	0.0202243	CCDC13	-1.60321	0.0217287
LOC100505592	-1.83255	0.0472612	SLC10A5	-1.88077	4.44378e-06				COL6A4P2	-2.1852	0.00729411	HSPA2	-1.6056	0.00694176
MOV10L1	-1.83691	0.00207413	TBX10	-1.88503	0.0261953				C16orf54	-2.20546	7.44808e-05	DHRS9	-1.60602	0.0412436
SYCE1L	-1.84359	0.00740297	CES3	-1.89025	0.0357605				WNT11	-2.20636	0.00382244	KPNA7	-1.60863	0.023014
COL6A4P2	-1.84872	0.0341985	FUT9	-1.92219	0.0233301				SYTL5	-2.2074	0.00259461	GPIHBP1	-1.6097	0.0156345
AFF3	-1.86985	9.12299e-05	HCN2	-1.92326	0.00283959				LCN2	-2.20823	0.0247906	LILRB5	-1.61184	0.014063
P4HA3	-1.87188	2.59783e-05	KCNB1	-1.9251	0.000532605				TUSC7	-2.21394	0.007101	MS4A10	-1.61671	0.00993673
NTNG2	-1.87536	0.00151985	NTNG2	-1.93128	0.00142731				ZP1	-2.24222	0.000496678	CYP2U1	-1.61695	4.01359e-05
DOCK3	-1.8842	0.000181289	ALB	-1.94758	0.013345				SCN4A	-2.28187	0.0244809	ANTXR2	-1.61711	5.66027e-07
SLC10A5	-1.90467	6.89002e-07	CALN1	-1.95317	0.0334086				HSPA2	-2.29173	8.54404e-05	TMEM220	-1.62282	7.46902e-06
OTX1	-1.9065	6.32672e-08	AFF3	-1.96649	3.76935e-05				PTPRZ1	-2.29915	0.0277066	TRG-AS1	-1.64056	0.0136965
CES3	-1.92022	0.0276302	LMO7-AS1	-1.97611	0.00128142				POTEKP	-2.3151	0.0184371	KRT19P2	-1.64105	0.00172582
OR2C3	-1.92462	0.0304933	LRRC55	-1.99878	0.0407366				LOC101927477	-2.32637	0.02587	LMO7-AS1	-1.66188	0.00705889
ALB	-1.92853	0.00676207	CYP1B1	-2.00526	0.00574056				MME	-2.3324	0.00255682	ZP1	-1.66906	0.0411837
RAMP1	-1.92878	4.36538e-11	LOC440910	-2.01853	0.000309171				SCIN	-2.33384	3.34104e-05	LINC00327	-1.67043	0.0140444
KCNB1	-1.93543	0.000779366	MESP1	-2.02598	2.36537e-07				PMP2	-2.33425	0.0110711	PRIM2	-1.67284	5.22853e-05
LMO7-AS1	-1.93992	0.000682268	SYCE1L	-2.02758	0.00301053				ST8SIA6	-2.33983	5.21442e-05	ANKRD20A9P	-1.6788	0.0214959
TMEM100	-1.9659	0.00652605	KCNE3	-2.04475	3.17493e-05				CEACAM20	-2.34159	0.0391605	GPR158	-1.69018	0.0447709
MESP1	-1.96832	1.391e-06	PGC	-2.04737	0.0243598				RLN2	-2.37127	0.026305	SLC6A11	-1.69922	0.00286486
ADH1B	-1.9812	0.00016671	RHOBTB1	-2.05846	1.23445e-05				ATP8B4	-2.38304	3.99665e-05	FAR2P1	-1.70139	0.00217949
LINC00844	-1.98219	0.0133888	ARHGAP36	-2.0954	0.0273114				C3orf14	-2.39928	4.46147e-05	RDH5	-1.70378	0.010858
SLC4A10	-1.98407	0.0163964	TRG-AS1	-2.09631	0.000214139				HAPLN1	-2.41084	0.0476535	AKR7A2P1	-1.70751	0.00520917
CYP1B1	-1.98818	0.00546584	ANKRD20A9P	-2.1027	0.00435468				TMEM100	-2.419	0.00135766	SLC9B2	-1.70856	0.00999517
NPAS1	-1.9904	0.00516662	ADH1B	-2.11375	8.85041e-05				C2orf43	-2.43376	6.56579e-08	ALB	-1.71262	0.0382014
SYCP2L	-1.99425	0.0363551	SYTL5	-2.12171	0.00315885				MAPK4	-2.43936	6.56579e-08	ZMYND10	-1.71357	0.0078865
GCSAML-AS1	-1.99617	0.0349096	OR2C3	-2.1219	0.022006				EPHA6	-2.4405	9.16974e-05	CCDC152	-1.71454	7.4971e-06
SPAG6	-2.0239	0.0122116	KCNMB2	-2.13114	0.00299725				LINC00578	-2.46926	0.000235213	AZGP1	-1.72011	0.00653244
KCNIP4-IT1	-2.02705	0.0333475	SCIN	-2.15428	0.0002583				PIP5K1B	-2.49494	0.000271399	BANK1	-1.72481	0.00202945
LOC284632	-2.02804	0.0458796	GCSAML-AS1	-2.15475	0.0256479				XIST	-2.51559	0.0166056	KLKB1	-1.72707	0.00319943
SP5	-2.02836	4.20574e-07	PCDH11X	-2.16374	0.0356068				IL31RA	-2.53182	1.6315e-05	SPATA13-AS1	-1.73141	0.000682711
GCSAML	-2.04282	0.0194138	SP5	-2.17943	2.24857e-07				ORM2	-2.5341	0.0187792	LOC284632	-1.73205	0.0092278
DDIT4L	-2.04516	0.00301579	LINC00844	-2.18122	0.00754503				FAM65B	-2.54627	0.000130029	RCAN3AS	-1.73689	0.0120078
CCK	-2.05884	0.029397	TSG1	-2.19027	0.0345804				MAOB	-2.55005	0.00275009	DNER	-1.73873	0.0245697
C2orf54	-2.05922	0.0421918	KPNA7	-2.20038	0.0174087				LEPREL1	-2.55272	0.000663046	SLC4A4	-1.74987	3.89697e-05
PCDH11X	-2.06476	0.0468667	GCSAML	-2.20079	0.0111446				MIPEP	-2.63747	1.58776e-10	KCNB1	-1.7554	0.00641358
LOC440910	-2.0666	0.000112401	KCND2	-2.20273	0.00690986				LINC01193	-2.68308	0.00762344	PROM1	-1.76466	0.0334685
ST8SIA2	-2.07256	0.0489399	ZDHHC8P1	-2.21529	7.8548e-06				TFF3	-2.69097	0.000117428	ARHGAP36	-1.76557	0.0328145
KPNA7	-2.087	0.00818451	POTEB	-2.22986	0.0422806				DDIT4L	-2.69264	0.000205779	LOC285484	-1.76648	0.0222161
SCIN	-2.08786	0.00036483	GNMT	-2.24931	1.23349e-06				HSD17B6	-2.73826	0.00162373	SHISA8	-1.77281	0.0153014
RHOBTB1	-2.09539	3.40461e-06	SPAG6	-2.25054	0.00465112				CCDC141	-2.75215	0.000276401	C2orf43	-1.78317	0.0015482
ZDHHC8P1	-2.09762	2.43367e-05	MME	-2.25531	0.00322557				SCGB1D2	-2.81633	0.00357983	GRHL3	-1.78328	0.00669116
LRRC55	-2.14809	0.0254417	ST8SIA2	-2.2582	0.0337966				WIF1	-2.8625	0.00462562	TMPRSS11F	-1.78738	0.0191895
LCN2	-2.15548	0.0226019	TMPRSS11E	-2.27017	0.0422412				C1QTNF9B	-2.86789	2.38757e-05	SYCE1L	-1.79285	0.0115764
ABO	-2.16209	0.0249894	EPHA6	-2.27601	0.000257946				CEACAM22P	-2.87425	0.00600927	CNKSR2	-1.79854	0.0111268
CALN1	-2.17791	0.014437	CCK	-2.28699	0.0206381				LOC101928437	-2.91769	0.00173231	ELF5	-1.79919	0.0180696
ANKRD18B	-2.18338	0.0018606	GRIA3	-2.30043	0.0035242				PCAT4	-2.91829	0.0022704	SNCA	-1.80551	0.000981027
COL25A1	-2.19821	0.00124378	ANKRD18B	-2.30816	0.00128767				MISP	-2.93184	0.000117813	FAM154A	-1.81126	0.00539233
GNMT	-2.20788	4.21491e-06	DNER	-2.30966	0.000619752				DSCAM-AS1	-2.94258	0.0160081	ART4	-1.8123	0.023752
SYTL5	-2.20793	0.00197877	ZP1	-2.33617	0.000286672				PAH	-2.98405	0.00700468	SLC4A10	-1.8135	0.0247637
MS4A10	-2.22034	0.00610094	MS4A10	-2.34721	0.00844074				C1orf64	-3.01666	0.0109774	NCMAP	-1.81835	0.0133572
WNT11	-2.2278	0.00241156	C3orf14	-2.36172	3.70965e-05				UNC5A	-3.03761	4.46147e-05	FLG-AS1	-1.81986	0.00958805
TRG-AS1	-2.25201	3.88579e-05	PEG10	-2.36308	0.012277				SYT1	-3.03764	1.69437e-05	WDR93	-1.82289	8.20447e-05
EPHA6	-2.25583	0.000421094	C16orf54	-2.36595	2.38353e-05				MUC13	-3.08125	0.000739522	BRINP3	-1.8233	0.0164658
DNER	-2.25959	0.00173992	PTPRZ1	-2.38449	0.0164868				VGLL3	-3.10358	0.00567817	LINC00628	-1.82531	0.00359972
SCN4A	-2.26422	0.0240409	IL31RA	-2.39262	7.51238e-05				LOC400644	-3.10723	0.0134516	LINC00578	-1.83383	0.0135498
C16orf54	-2.29655	1.88651e-05	CCDC83	-2.39781	0.00108659				LINC00668	-3.1776	0.0147283	CES3	-1.83764	0.0247637
ZP1	-2.30202	0.000214576	ST8SIA6	-2.40783	3.68261e-05				LINC01088	-3.25034	1.29717e-06	STXBP6	-1.85338	0.000357747
CCDC83	-2.31746	0.000968604	MAPK4	-2.40904	5.49937e-08				FABP5	-3.26905	1.57229e-08	SPON2	-1.86313	0.00686401
ORM2	-2.33198	0.0460406	XIRP1	-2.41956	0.0015232				ANPEP	-3.27186	4.68192e-05	POTEH-AS1	-1.89187	0.000264915
TMPRSS11E	-2.33752	0.0497015	WNT11	-2.45047	0.000522271				CCK	-3.28916	0.00026247	ST18	-1.90141	0.0175302
SCGB1D2	-2.34556	0.0118405	MUC13	-2.45479	0.00741937				RLN1	-3.3165	0.00444469	COL19A1	-1.90975	0.0357487
C3orf14	-2.34702	4.64767e-05	HSD17B6	-2.47278	0.00713833				SPINK1	-3.40954	0.00151612	SHISA9	-1.91416	0.00930819
MUC13	-2.34846	0.00877178	EDNRB-AS1	-2.49184	0.00581899				SYCP2L	-3.42691	6.28278e-06	SLC26A4	-1.9152	0.0222161
EDNRB-AS1	-2.34886	0.00370316	COL25A1	-2.49598	0.000239599				ADAMTS1	-3.59382	4.99038e-10	PLCL1	-1.92461	5.40419e-05
MME	-2.34915	0.00176158	PMP2	-2.50203	0.00516636				CXADRP2	-3.74636	4.39305e-08	SCGB1D2	-1.93573	0.0280255
XIST	-2.3521	0.030358	LINC00578	-2.54919	0.000146487				C1QTNF9B-AS1	-3.76768	3.00759e-11	ADH1B	-1.93578	0.0100618
ST8SIA6	-2.38049	3.48815e-05	WIF1	-2.56874	0.0159044				GMNC	-3.77341	4.55222e-06	CCDC74B	-1.94246	0.0023079
LINC00578	-2.42548	0.000327891	ABO	-2.57872	0.0068797				ALOX15B	-3.78778	1.08985e-06	KLHL34	-1.9511	0.0277469
CEACAM20	-2.43654	0.028306	LGI3	-2.59273	0.00500805				KCNJ6	-3.87402	1.06071e-06	BAALC	-1.95226	0.00420911
IL31RA	-2.49383	1.58891e-05	DDIT4L	-2.64493	0.000459583				ADAMTSL1	-3.89125	6.00922e-09	ELOVL2-AS1	-1.95492	0.0180482
PMP2	-2.50501	0.00383997	POTEKP	-2.66745	0.00500805				STAP1	-3.9277	1.34103e-05	SCIN	-1.95787	0.00912023
MAPK4	-2.51903	1.50906e-09	ORM2	-2.66931	0.0275221				POTEB	-4.03394	7.53824e-06	PIP5K1B	-1.96785	0.0097024
POTEKP	-2.53506	0.00423611	PIP5K1B	-2.67696	7.18376e-05				POTEB2	-4.03394	7.53824e-06	LINC00675	-1.99651	0.00459944
SNORD104	-2.6109	0.0286756	MAOB	-2.69641	0.00155191				CST1	-4.34251	0.000199876	LINC00087	-1.99891	0.000236765
MAOB	-2.62101	0.00145152	LOC400644	-2.69785	0.0355411				HPGD	-4.38718	1.90817e-11	POTEF	-2.00428	0.00184221
ANKRD20A9P	-2.6219	0.000279839	MIPEP	-2.73939	1.13032e-11				SLC26A3	-4.80072	9.54334e-12	KCTD14	-2.00635	0.024603
LOC400644	-2.62459	0.0489302	C1QTNF9B	-2.74354	4.97617e-05				CYP4F2	-5.17429	1.27633e-07	POM121L8P	-2.00792	0.00172706
MIPEP	-2.62475	3.74815e-11	LOC101928437	-2.78133	0.00659834				SCN1A	-5.27343	6.39914e-07	P4HA3	-2.02786	0.000165339
LEPREL1	-2.62586	0.000327891	LCN2	-2.84835	0.00291791							LOC102724933	-2.0334	0.0115749
HSD17B6	-2.65759	0.00197988	RGS6	-2.88309	0.00682554							ANKRD18B	-2.04966	0.0315705
PIP5K1B	-2.69017	3.00294e-05	SCN4A	-2.90575	0.00478893							C1QTNF9	-2.05876	0.00438851
C1QTNF9B	-2.72142	2.22467e-05	TFF3	-2.91795	6.82579e-06							C16orf54	-2.05945	0.00542041
CCDC141	-2.76294	0.000190635	KCNIP4-IT1	-2.9195	0.00315385							INPP4B	-2.07753	3.80374e-07
TFF3	-2.76448	3.8161e-05	SNORD104	-2.96511	0.00690986							STON2	-2.07916	3.67783e-05
ATP13A4	-2.79697	0.00843724	LEPREL1	-2.98271	5.51638e-05							TMEM220-AS1	-2.08895	0.00290913
PCAT4	-2.84113	0.00310368	UNC5A	-2.9878	5.9194e-05							ANKRD20A5P	-2.09297	0.00247333
LINC01088	-2.8473	5.46793e-05	ANPEP	-2.99053	0.000234786							LOC100508046	-2.09936	8.5546e-05
WIF1	-2.86464	0.00423606	LINC01088	-3.00126	2.57238e-05							LOC440910	-2.12287	0.00118958
RGS6	-2.90203	0.0045741	PCAT4	-3.01117	0.00140278							MME	-2.14313	0.00766313
LOC101928437	-2.95801	0.00162881	MISP	-3.0178	5.39869e-05							SYT1	-2.16501	0.00232447
PAH	-2.96705	0.0104669	PAH	-3.12976	0.00847064							CD38	-2.1754	0.0484227
CEACAM22P	-2.97889	0.00399644	SLITRK3	-3.1299	0.0026617							RAMP1	-2.20708	6.22093e-08
MISP	-3.03088	3.54189e-05	ATP13A4	-3.13523	0.00275365							MAPK4	-2.21994	4.36775e-05
ANPEP	-3.05715	0.000115246	XIST	-3.13943	0.0040957							CERS6-AS1	-2.23625	0.0114522
SYT1	-3.11775	3.78354e-06	SYT1	-3.19718	1.11271e-06							DNAAF1	-2.24298	4.5142e-05
HPGD	-3.12375	7.24738e-05	DSCAM	-3.21414	0.00147706							MIPEP	-2.25019	6.68705e-05
UNC5A	-3.1666	1.02126e-05	HPGD	-3.27597	2.49289e-05							KCNJ6	-2.25523	0.015879
C1orf64	-3.19865	0.0072392	CEACAM22P	-3.31482	0.00364704							LOC101927477	-2.26252	0.00295619
VGLL3	-3.20724	0.00304124	FABP5	-3.32654	1.05402e-10							FABP5	-2.27173	0.000527203
FABP5	-3.26009	8.21492e-10	SPINK1	-3.38235	0.00165439							LOC101928909	-2.27918	1.43769e-05
DSCAM-AS1	-3.28843	0.00300036	SCN1A	-3.39796	0.00179353							SEMA3D	-2.30519	0.0109022
RLN1	-3.32502	0.00380779	LINC00668	-3.41557	0.00593046							SLC10A5	-2.32433	6.78817e-07
LINC00668	-3.32688	0.00799035	SCGB1D2	-3.44064	0.000565645							GATA4	-2.32748	0.00444599
ADAMTSL1	-3.40455	1.62992e-06	VGLL3	-3.47051	0.00111236							CYP4F35P	-2.33285	0.00523117
SPINK1	-3.615	0.00177438	CYP4F2	-3.51528	0.00222901							DSCAM-AS1	-2.37025	0.0179458
ADAMTS1	-3.7235	3.25656e-12	KCTD8	-3.54058	0.000195484							SYTL5	-2.38335	0.00340343
C1QTNF9B-AS1	-3.75077	1.24749e-11	ADAMTSL1	-3.62998	7.69321e-07							KCNMB2	-2.41455	0.00250695
GMNC	-3.75586	2.70565e-06	GMNC	-3.65595	1.06873e-05							LINC00161	-2.41523	0.00230651
ALOX15B	-3.77524	8.08836e-07	ALOX15B	-3.66314	1.05701e-06							MOV10L1	-2.43778	0.000525293
CYP4F2	-4.02561	0.000651953	DSCAM-AS1	-3.69743	0.0011256							ADAMTSL1	-2.44893	0.00653244
STAP1	-4.14509	7.01599e-06	ADAMTS1	-3.73284	2.55754e-12							HRCT1	-2.45741	0.000405557
CST1	-4.50697	6.02117e-05	C1orf64	-3.95506	5.36048e-05							POTEB	-2.47652	0.00723897
SCN1A	-4.56115	4.16037e-05	C1QTNF9B-AS1	-3.95678	7.48107e-13							POTEB2	-2.47652	0.00723897
SLC26A3	-4.84393	2.22837e-12	STAP1	-4.08899	1.58142e-05							GNMT	-2.50005	5.37883e-06
			RLN1	-4.70109	8.80387e-07							LRRTM4	-2.52355	0.00840246
			CST1	-4.70157	2.48526e-05							UNC5A	-2.56562	0.00632087
			SLC26A3	-4.79121	6.56131e-13							TENM1	-2.57138	0.00105694
												C1orf64	-2.60263	0.043476
												ADAMTS1	-2.63392	0.000152179
												LRRC9	-2.64729	0.0118731
												SLC6A3	-2.69338	0.00270208
												MUC13	-2.73994	0.00792028
												LOC101929572	-2.83988	8.74496e-06
												COL25A1	-2.87041	0.00014981
												EPHA6	-2.90464	5.42346e-05
												ST8SIA6	-2.94189	5.0971e-05
												SPAG6	-2.97352	0.000486502
												CCDC141	-2.97614	0.000235988
												LEPREL1	-3.06948	6.71317e-05
												IL31RA	-3.16502	2.70397e-05
												LINC01193	-3.21456	0.00306833
												HPGD	-3.27038	0.000546492
												C3orf14	-3.28625	3.10075e-06
												MISP	-3.3392	0.000140537
												CXADRP2	-3.34081	0.000657431
												RLN2	-3.41015	0.00062959
												CYP4F2	-3.44526	0.00277026
												TFF3	-3.53925	5.66027e-07
												SLC26A3	-3.6289	2.93168e-05
												C1QTNF9B-AS1	-3.68933	4.60324e-05
												LINC01088	-3.72814	5.27296e-05
												C1QTNF9B	-3.92458	6.74299e-06
												VGLL3	-4.13924	0.000627437
												PCAT4	-4.27673	0.000527561
												ANPEP	-4.32203	1.26267e-05
												GMNC	-4.58739	2.7296e-07
												ALOX15B	-4.70409	2.92164e-06
												RLN1	-4.74205	0.000178165

### Sheet: Supplementary Table 2
Averaged			RNA weighting			Concatenation			Summation			LMM
	log2FoldChange	padj		log2FoldChange	padj		log2FoldChange	padj		log2FoldChange	padj		log2FoldChange	padj
ANKRD30A	8.04951	7.70558e-16	ANKRD30A	7.69815	2.18806e-15	ANKRD30A	8.0692	2.79275e-06	ANKRD30A	5.84181	2.67899e-09	GABRP	2.73379	0.0144928
GDA	6.88946	1.97875e-13	GDA	7.08294	2.18806e-15	GDA	4.96642	0.000148554	GDA	5.26826	6.65558e-08	COMP	1.88468	0.00885423
TDO2	5.30007	3.18638e-07	TDO2	6.40408	3.85118e-08	SYT13	4.87064	1.68933e-07	GRM7	5.26634	6.63485e-11	TMEM26	1.776	0.0390718
SYT13	4.3304	1.60916e-13	GRM7	5.62959	2.46632e-10	MUC1	4.1647	1.24636e-10	TDO2	5.05472	2.07925e-08	MCOLN3	1.66996	0.0399583
MUC1	4.10364	3.02456e-11	SLCO1B1	4.93396	3.88109e-06	SLCO1B3	4.16413	0.000549192	SLCO1B1	4.13506	2.3547e-05	SLC4A11	1.59771	0.0427284
SLCO1B3	4.00668	1.29905e-05	LOC284933	4.64671	1.93874e-05	PLA2G2A	3.87394	2.72735e-08	SOX11	4.10035	0.000575408	MMP11	1.43676	0.0366312
SLCO1B1	3.9755	0.000247506	SLCO1B3	4.59797	2.0689e-07	AGT	3.82172	9.00148e-05	TEX15	4.08065	0.00206839	DGAT2	1.26034	0.0366312
LOC101926962	3.92285	0.000275096	PIGR	4.45363	6.81745e-07	GPR110	3.78766	0.000762585	AGT	3.81266	5.38348e-07	IGFBP3	1.05813	0.0366312
KIF5A	3.88912	8.76472e-06	MUC1	4.42382	1.1989e-13	LRRC31	3.65815	0.000270035	SLCO1B3	3.8051	2.55037e-05	FADS1	1.02935	0.0125307
PLA2G2A	3.86911	3.11741e-08	SYT13	4.40111	3.69347e-14	PIGR	3.64244	0.000394467	TMEM105	3.70762	0.000513269	ATAD1	-1.21185	0.000202711
ATP12A	3.86567	0.00696706	PAX1	4.3345	4.1568e-06	LOC101926962	3.45894	0.0164936	SLCO1C1	3.63139	0.000263818	PTEN	-1.27601	5.1293e-10
AGT	3.85702	1.19618e-06	HNF1A-AS1	4.31883	0.000660834	ZMAT4	3.39891	0.0115775	TUNAR	3.5384	0.0040316	RNLS	-1.31415	0.00885423
TEX15	3.82883	0.0116706	TMEM105	4.30112	8.38125e-05	B3GNT6	3.24859	0.00730394	PAX1	3.42643	0.000513269	KLLN	-1.56201	0.0167354
PAX1	3.80089	8.10867e-05	DPP6	4.26438	0.00124849	LINC00482	3.24772	0.00218362	ABCA12	3.38306	3.5062e-05
GPR110	3.73924	0.000140615	GPR110	4.17707	1.25263e-05	RIMBP2	3.22538	0.0080658	SLITRK2	3.38142	0.00186518
LOC284933	3.69062	0.00160108	PLA2G2A	4.09144	1.45856e-09	PNMA6A	3.20406	0.0028479	SULT4A1	3.37826	0.0064607
ZMAT4	3.656	2.28205e-05	LOC400644	4.09013	0.000983732	LOC284933	3.15107	0.000762585	VTCN1	3.33417	0.00747189
PIGR	3.64895	9.31467e-05	SOX11	4.00203	0.00295713	SCUBE2	3.13805	0.00018148	SYT13	3.30521	1.25414e-05
SYNGR3	3.62419	0.000534981	KIF5A	3.99085	9.40144e-06	PRAME	3.13377	0.0311705	SLC17A4	3.29894	0.00410385
LRRC31	3.47274	2.02091e-06	LOC101929653	3.98688	0.000491768	SLCO1B7	3.09613	0.0110888	LRRC31	3.29272	2.8732e-06
ABCA12	3.45858	8.0998e-05	TEX15	3.84432	0.00943831	TMEM105	3.08558	0.0339568	NKX2-2	3.29244	0.00840455
TMEM105	3.39469	0.00510825	LOC101926962	3.82945	0.000151662	ALOX15	3.08193	0.000270035	SLCO1B7	3.27862	2.75399e-05
ZIC3	3.3856	0.0062765	AGT	3.8168	1.14252e-06	RASSF10	3.07276	0.0311705	NPSR1-AS1	3.24694	0.00714008
LOC101929653	3.38524	0.00234017	LINC01310	3.77043	0.00108737	ADD2	3.07174	0.00688737	LOC101929653	3.21385	0.00448244
GSDMC	3.3739	0.000418251	ATP12A	3.73578	0.0093386	NKX2-2	3.06546	0.0349716	HNF1A-AS1	3.17897	0.00787771
CLDN9	3.36191	1.40667e-05	GSDMC	3.68472	6.42235e-05	SLC3A1	3.06484	0.0331488	GSDMC	3.0435	0.00150595
ADARB2-AS1	3.35763	8.37114e-05	LRRC31	3.65033	6.81745e-07	HUNK	3.05309	0.00184358	SCUBE2	3.02727	3.5062e-05
FAM131B	3.32761	0.000466409	MIA2	3.63662	0.000404485	PNMA3	3.02891	0.0226427	LINC00482	3.01222	1.78668e-05
SLCO1C1	3.29751	0.0031024	ZIC3	3.59473	0.00259497	PAX1	2.94524	0.0480018	ZMAT4	2.96021	0.00186518
BAAT	3.2636	0.011691	BAAT	3.57486	0.00527794	GABRP	2.90197	0.0229175	SOSTDC1	2.95969	0.00032581
SOX11	3.24827	0.0202251	B3GNT6	3.45549	0.00023058	NKX2-1	2.87107	0.0220452	RASSF10	2.95568	0.000723782
SLITRK2	3.23968	0.00786091	ADARB2-AS1	3.43312	0.000295696	CT62	2.83663	0.0115775	B3GNT6	2.93877	0.00315199
OLIG1	3.21998	0.0021745	ABCA12	3.38494	0.00012317	FAM19A5	2.81262	8.08612e-05	LOC400644	2.92993	0.0118787
LRRTM3	3.20029	0.0159462	CLDN9	3.36869	9.52802e-06	FOXD3	2.72166	0.0110118	ADD2	2.88522	3.5062e-05
NEFL	3.19761	0.0164249	ZMAT4	3.34518	4.28395e-05	VWDE	2.72145	0.0076441	LOC284933	2.8827	0.0127622
TUNAR	3.19478	0.0153201	ALOX15	3.33438	6.81745e-07	MDFI	2.70673	0.000834078	PRAME	2.84716	0.0101247
B3GNT6	3.18872	0.00144834	SCUBE2	3.32568	4.62448e-06	C4orf19	2.70199	0.0115775	LINC01105	2.84627	0.00513703
LINC00514	3.17971	1.85491e-05	SYNGR3	3.31938	0.00180773	GPR116	2.69356	5.85653e-05	MIA2	2.83709	0.00964137
LINC00482	3.12603	1.09224e-05	TMEM169	3.28821	0.000182731	CDH10	2.69178	0.00304557	FAM87A	2.83439	0.00187353
SCUBE2	3.107	2.33216e-05	HABP2	3.2701	0.0076671	LPPR1	2.63548	0.00396212	XIST	2.82427	0.0158996
LRAT	3.10069	0.00126972	NPSR1-AS1	3.25019	0.0115077	LOC101928453	2.60337	0.0346808	DKK1	2.82215	0.0164534
NKX2-2	3.09345	0.0183957	NOS2	3.22933	0.00134533	CLDN1	2.58108	1.31096e-07	PNMA3	2.81069	3.5062e-05
ALOX15	3.05375	3.31209e-05	SLC17A4	3.21229	0.00957485	ANKRD34B	2.56086	0.0310057	ST8SIA3	2.7832	0.0456328
SLC28A3	3.05162	0.0116706	VTCN1	3.1953	0.0118896	TMPRSS13	2.55192	0.00444763	ULBP2	2.76844	0.000630035
SULT4A1	3.04839	0.0172121	OLIG1	3.18798	0.00232783	CRABP2	2.54147	0.00171486	MOBP	2.75025	0.0481193
SOSTDC1	3.0438	0.000648079	LRAT	3.10214	0.00206155	SLC44A5	2.53244	0.017225	POU3F1	2.74856	0.0121614
VTCN1	3.03826	0.0236603	PNMA6A	3.0892	3.68185e-06	MGAT5B	2.51691	0.0311855	DPP6	2.69819	0.0252726
NEUROD2	3.03513	0.0178185	NEUROD2	3.08087	0.0168715	LOC100507412	2.46757	0.017225	LOC100133077	2.6974	0.0116819
NPSR1-AS1	3.02651	0.0242695	NKX2-2	3.07706	0.00970732	C19orf33	2.46136	0.0457737	CACNA1B	2.65896	0.00362027
HNF1A-AS1	3.00449	0.0292518	DKK1	3.07303	0.0064514	GPR39	2.43088	0.0125999	KIF5A	2.64026	0.00965543
PRAME	2.99215	0.00992865	SLCO1B7	3.05385	0.000332595	PLAT	2.39276	0.000270035	KCNN1	2.62838	0.03244
PPP2R2B	2.99213	0.0138495	LINC00482	3.03951	5.21215e-05	CP	2.37566	0.0093237	ALOX15	2.59717	0.000726261
SLCO1B7	2.98989	0.000648079	TUNAR	3.02799	0.0281069	NRXN3	2.3729	0.00416367	44266	2.59552	0.0357651
FLJ16779	2.9521	0.035667	LRRTM3	2.98493	0.0265481	MCOLN3	2.29544	0.00405557	ZFP92	2.58972	0.00981993
SLC17A4	2.92351	0.0343724	SLC44A5	2.97835	0.00155793	ST6GAL2	2.29278	0.0248369	GRIK4	2.58743	0.00684883
MIA2	2.91263	0.00992865	FAM131B	2.96741	0.0023396	KRT80	2.28189	0.019609	PLA2G2A	2.58558	0.00389656
SBF1P1	2.90768	0.023112	SOSTDC1	2.95492	0.00134068	LINC00673	2.27855	0.000910215	LOC102724190	2.537	0.0172597
NOS2	2.88038	0.00098824	NEFL	2.92708	0.032867	KRT7	2.27445	0.0433184	SLC44A5	2.537	0.00968036
RIMBP2	2.86505	7.41485e-05	MDFI	2.89036	7.97467e-05	TMEM217	2.26644	0.020435	PLD5	2.50722	0.0186698
RASSF10	2.84075	0.00278661	NKX2-1	2.88992	0.0289073	OGDHL	2.26044	0.0417342	LINC01132	2.48954	0.0050245
DKK1	2.84059	0.0160187	PRAME	2.86594	0.0151459	CAPN13	2.26043	0.0020019	FAM131B	2.48328	0.00513747
TMEM169	2.83047	0.00234017	SLCO1C1	2.84544	0.00903065	MMP7	2.25249	0.0113393	CDHR1	2.47029	0.00362472
GABRP	2.82129	0.00160651	IL22RA1	2.83922	0.00276183	SLC5A1	2.24156	0.000661972	LINC00887	2.46665	0.00311754
DPP6	2.80896	0.0292518	PLA2G2F	2.8031	0.0187532	AGR3	2.23641	0.0133621	HABP2	2.4545	0.0474556
CTNNA3	2.78882	0.0396329	CDH10	2.80222	6.29767e-05	ITGB6	2.22857	0.0183505	CDH2	2.4534	0.0112233
CDH10	2.74611	0.000100993	GABRP	2.79728	0.0021946	ARHGEF19	2.22593	3.10178e-05	C4orf19	2.45107	0.000117944
CT62	2.73959	0.00284167	SULT4A1	2.79153	0.0223256	XK	2.22123	0.0346808	SBF1P1	2.43951	0.0481193
ADD2	2.73623	0.000167723	FOXB2	2.78371	0.0365836	GREM1	2.20177	0.000120079	SYNGR3	2.43129	0.0108779
MDFI	2.72328	0.000251694	LINC00514	2.76895	0.000867342	F5	2.19053	0.000302941	C2orf61	2.4107	0.0227404
TMPRSS13	2.71076	2.02091e-06	FAM19A5	2.76764	1.35627e-05	DCLK1	2.16329	0.00217981	PLAT	2.37994	2.18497e-05
GPR116	2.6954	1.97602e-05	MUC17	2.7536	0.0417841	TRIM46	2.15958	0.00405557	MGAT5B	2.37532	0.000723782
44266	2.69282	0.0416941	DDC	2.74975	0.0167686	KCNH8	2.14577	0.000532561	ST8SIA2	2.37183	0.0430354
DDC	2.6857	0.0186246	TCHH	2.74695	0.03782	ADARB2	2.12502	0.0132897	LANCL3	2.36175	0.0354915
SLC3A1	2.68437	0.00731287	TMPRSS13	2.74204	3.95672e-06	TUBB3	2.12203	0.00233907	ANKRD34B	2.35478	0.019048
NKX2-1	2.6815	0.0409174	LINC01132	2.7363	0.00122669	LAMB3	2.10356	0.0283579	DKFZP434H168	2.34124	0.0184657
NRXN3	2.6456	6.30754e-07	GRIK4	2.73585	0.00435198	AKR1C1	2.09133	0.0322537	NRXN3	2.32908	5.09221e-05
PNMA6A	2.6349	0.000299692	SBF1P1	2.72489	0.0416199	KRT17	2.0344	0.0250125	CDH22	2.32907	0.0162707
FAM19A5	2.62626	6.61855e-05	RASSF10	2.71155	0.00464505	PCDHB8	2.02923	0.0454787	VIT	2.31915	0.0228426
LOC101928453	2.60491	0.0312549	ADD2	2.6872	0.000157744	PDZK1IP1	2.02317	0.0271346	SCN3B	2.30939	0.000483859
HABP2	2.60475	0.0400323	CACNA1B	2.67798	0.0023396	COMP	2.01369	0.000367853	CRABP2	2.30317	0.000414187
CLDN1	2.60035	1.30387e-10	LOC101928453	2.67523	0.0228349	LAMC2	2.0045	0.000394467	FOXD3	2.28168	0.00674173
LINC00887	2.58818	0.00144834	44266	2.66173	0.0352575	SLPI	1.99979	0.0350942	VWDE	2.272	0.006218
GRIK4	2.5807	0.00799546	CTNNA3	2.66076	0.0457731	CXXC4	1.97625	0.0217514	KIAA0319	2.25878	0.00513747
LOC100133077	2.56939	0.0164958	NRXN3	2.65981	4.22672e-07	FBN2	1.95399	0.0393887	CLDN9	2.25807	0.0105433
PNMA3	2.56571	0.00048794	VWDE	2.64911	0.000576145	TRIM29	1.94185	0.0310057	GPR116	2.25468	0.00156513
VWDE	2.56235	0.00109412	RIMBP2	2.63953	0.000442403	CCL28	1.93807	0.028168	NRIP3	2.24823	4.54857e-05
LINC01132	2.55363	0.00485861	FAM87A	2.6308	0.0038475	ABCC8	1.91095	0.0343188	MDFI	2.24207	0.00765582
IL22RA1	2.54004	0.0114533	LPPR1	2.60961	3.28173e-05	ROPN1B	1.89888	0.0438076	FAM182B	2.23314	0.0188799
FAM87A	2.53122	0.00771088	SLITRK2	2.60217	0.0238223	VSIG10L	1.87632	0.000741882	CDH10	2.22642	0.0051525
SOX2	2.53063	0.00388468	OLFM4	2.58223	0.0171996	EML6	1.87551	0.0343188	GRIN2A	2.22413	0.0312382
CRABP2	2.51483	5.36683e-05	CP	2.5784	0.000143823	RTN4R	1.8352	0.0015189	CP	2.22104	0.00214869
HUNK	2.51345	6.31311e-06	SEZ6L	2.57779	0.011184	ALDH1L1	1.83182	0.009385	PNMA6A	2.20144	0.008776
FOXD3	2.50585	0.00229677	GALNT9	2.57278	0.0433461	RTP4	1.81702	0.0445999	MCOLN3	2.18311	0.00032581
LPPR1	2.5026	0.000110096	FAM182B	2.57219	0.00502272	ERP27	1.80638	0.0317808	ZBTB8B	2.16702	0.0359998
CP	2.50147	0.000197667	CLDN1	2.56716	1.44543e-09	ACP5	1.78043	0.0343188	FAM19A5	2.15142	0.00407536
PCDH8	2.50039	0.0355588	GGT3P	2.56284	0.00141206	MUM1L1	1.77958	0.00677726	ZNF208	2.14535	0.00398369
ATP13A4	2.48214	0.0439152	PLAT	2.55089	6.48296e-06	PCDHB7	1.76941	0.0289738	TUBB3	2.14417	0.000513269
SLC44A5	2.48094	0.0111402	LINC01105	2.5443	0.0159333	RENBP	1.7462	0.037569	DCC	2.13637	0.0354915
ANKRD34B	2.47789	0.0111177	ATP13A4	2.52735	0.0439769	APOD	1.73972	0.000265884	FNDC1	2.13383	0.00981993
CACNA1B	2.44549	0.00957428	GPR116	2.5238	6.72774e-05	LAPTM4B	1.73156	0.00218362	FGD5P1	2.11489	0.021828
ULBP2	2.4395	0.00992865	L1CAM	2.5232	0.00343673	KHDRBS3	1.72497	0.00396212	KLRG2	2.11258	0.011353
C4orf19	2.43572	0.000178402	GPR39	2.5115	0.00240869	C9orf106	1.72399	0.00999323	OLIG1	2.10363	0.024623
LOC102724550	2.41675	0.012398	IL13RA2	2.50794	0.0355447	ANO9	1.70362	0.00464371	GGT3P	2.09864	0.0106729
PLAT	2.40764	2.12681e-05	CT62	2.47185	0.00794339	CA12	1.68499	0.0310057	ELAVL3	2.09096	0.0291808
LOC100507412	2.39417	0.0118041	CRABP2	2.4434	6.99114e-05	KCNK3	1.67543	0.0325472	MUC1	2.08671	0.0328085
PNMAL1	2.39018	0.0031024	LOC102724550	2.42222	0.0183912	ABCC3	1.66339	0.0260117	F5	2.08087	0.000274391
MCOLN3	2.33399	4.4478e-05	TMC1	2.40043	0.0098458	LOC101929196	1.64993	0.0310057	GALNT14	2.0784	0.0195352
MGAT5B	2.32999	0.00130397	EPHA8	2.39933	0.0147712	PDGFRL	1.64863	0.0240422	TMEM108	2.07211	0.0345653
CALN1	2.31409	0.0149117	C4orf19	2.39746	0.000526653	LPXN	1.64307	0.000367853	LINC00514	2.06147	0.0252383
GPR39	2.3106	0.00345957	PNMA3	2.39285	0.00151521	TOX2	1.62405	0.0281277	TMEM63C	2.05366	0.0129612
MYT1	2.30419	0.0434306	KLHDC7A	2.39063	0.000983732	PLA2G16	1.61666	0.000302941	DCLK1	2.05231	9.97569e-05
LINC01105	2.28533	0.0355577	KEL	2.37976	0.0208456	BRSK1	1.60893	0.0472277	BMP2	2.02763	0.0160168
MUC16	2.28356	0.0355577	LOC100133077	2.37764	0.0455464	SLC22A15	1.60868	0.000538876	LYPD1	2.01648	0.0170642
MMP7	2.27894	0.00421599	MCOLN3	2.37121	0.000129977	CAMK2N1	1.6001	0.0233332	XKR4	2.01295	0.0283604
ST8SIA2	2.2679	0.0495095	TRIM46	2.36743	1.0591e-07	PTK6	1.59422	0.0271346	TPBGL	2.00845	0.00684688
CAPN13	2.26207	5.78135e-08	C19orf33	2.35869	0.0322163	RHOV	1.59297	0.00587428	RIMBP2	1.99995	0.0266891
SERPINA11	2.25473	0.0336871	LOC102724190	2.3582	0.0376966	SLITRK5	1.5913	0.0289738	SHISA7	1.99522	0.0490708
TRIM46	2.24632	5.28851e-07	SLC5A1	2.35748	0.000199309	ATP1B1	1.58029	0.0311855	GREM1	1.98144	0.000160432
ARHGEF19	2.2431	1.1044e-07	KRT7	2.3456	0.0199966	MSX2	1.57497	0.038905	XK	1.96927	0.0154326
ANO3	2.24075	0.0271963	SLC8A2	2.34317	0.00717739	LOC389332	1.56945	0.0151338	TRIM46	1.96589	3.5062e-05
OGDHL	2.2389	0.0216161	LINC00887	2.32643	0.0167966	ENO2	1.54723	0.0113393	CAPN13	1.96087	2.67331e-05
LINC00673	2.23466	0.000249684	CACNG8	2.31525	0.0241228	LOC283070	1.54034	0.0183505	CCNJL	1.9587	0.00436092
ERG	2.23375	0.0484621	SCN3B	2.29988	0.00163916	ASS1	1.5292	0.00614399	ST6GAL2	1.95584	0.000291361
AGR3	2.22899	0.00756364	GALNT14	2.2925	0.0102252	EPPK1	1.49473	0.0291709	HUNK	1.94477	0.00311754
CDH2	2.22651	0.0306799	KRT17	2.29176	0.00526492	SLC4A11	1.48718	0.0346808	LOC100996634	1.94006	0.0255225
CDHR1	2.22305	0.00992865	PSD2	2.291	0.0345302	CAMK1D	1.47937	0.030551	GPR39	1.93892	0.0355082
SLC5A1	2.21941	0.000178402	CCNJL	2.28963	0.000626847	TIAM1	1.47872	0.00525919	KCNQ3	1.93861	0.021828
SCN3B	2.21658	0.00109412	LINC00673	2.27578	0.000447687	C4B	1.47784	0.019488	LINC00673	1.92421	0.0051525
LYPD1	2.20943	0.00421599	KRT80	2.27505	0.0136819	C4B_2	1.47784	0.019488	GGT8P	1.9144	0.0409439
F5	2.20686	6.61855e-05	OGDHL	2.2744	0.0221929	PCDHB10	1.47143	0.0319972	CCL28	1.8977	0.0116608
GREM1	2.20335	8.76472e-06	FOXD3	2.25567	0.0136819	MGLL	1.46497	0.0017982	ZNF536	1.89078	0.0238386
KRT80	2.2019	0.0158034	MMP7	2.25556	0.0110242	RNF165	1.46004	0.0440694	PCDHB6	1.86998	0.011353
TMC1	2.1931	0.015761	MTRNR2L2	2.25446	0.0477608	GDPD5	1.4595	0.00161472	ANO5	1.86752	0.00981993
KRT7	2.18617	0.027994	SOX2	2.2538	0.0122068	PLIN2	1.44303	0.000801375	LOC100288181	1.85055	0.0137571
ITGB6	2.18311	3.54786e-05	TIMP4	2.24915	0.0162398	PPAP2C	1.44111	0.00869349	LOC101928266	1.84793	0.0209612
ABCA13	2.18016	0.0286861	SERPINA11	2.24121	0.0395494	HTATIP2	1.43592	0.00172361	LINC01354	1.84748	0.00157189
FAM182B	2.14211	0.0198664	ULBP2	2.23761	0.0237458	TMEM178A	1.43422	0.0370779	KCP	1.84188	0.0116304
TMEM217	2.13597	0.00243022	LAMB3	2.2354	0.000626847	WISP1	1.42957	0.0164936	CCDC184	1.8169	0.0499419
ADORA1	2.12214	0.0252654	TGM4	2.23217	0.0245671	ITPR1	1.41784	0.0183287	TRHDE-AS1	1.80572	0.0149625
CPB1	2.12205	0.0353978	F5	2.2229	8.38125e-05	SFN	1.41119	0.0248369	IGLON5	1.80278	0.0195352
KCNH8	2.11105	0.000474592	HUNK	2.21629	0.000206267	SLC2A6	1.40883	0.0417342	SLC5A1	1.80111	0.0129646
BMP2	2.09847	0.0107516	PNMAL1	2.21325	0.0077628	STEAP3	1.40367	0.00200944	ARHGEF19	1.80067	0.000630035
KLHDC7A	2.09241	0.00753081	ARHGEF19	2.20585	3.65569e-07	CELSR3	1.4029	0.03998	CLDN1	1.79022	0.00137817
TIMP4	2.08665	0.0301655	S100A9	2.20367	0.0219439	SUSD2	1.39138	0.027271	ERC2	1.78346	0.00181789
CCDC184	2.07032	0.0140157	TRIM29	2.20077	0.00421556	ROR2	1.37368	0.0322537	CA12	1.77843	0.00113113
CCNJL	2.06993	0.00345957	XK	2.19832	0.00442743	CXCL14	1.36878	0.0198418	RTP4	1.76666	0.0241168
SCG2	2.06187	0.0321032	ABCA13	2.19752	0.0319143	SAMD13	1.36634	0.0288606	GPD1	1.76535	0.0197226
TUBB3	2.05799	0.00116934	AOC1	2.19707	0.0353976	ATP11A	1.36286	0.00464371	PDGFRL	1.7631	0.000274391
XG	2.05723	0.0140157	CLSTN2	2.19377	0.0288656	SH3RF3-AS1	1.36005	0.00405557	HS6ST2	1.7561	0.00714008
GPC5	2.05111	0.0449737	WWC2-AS2	2.19271	0.00107718	IL32	1.35936	0.0382713	ABCC8	1.74783	0.0112233
XK	2.04451	0.00868924	PRR4	2.18021	0.0372038	TUBA4A	1.35805	0.0241116	RENBP	1.74026	0.0112233
PDZK1IP1	2.02241	0.0136858	HS6ST2	2.17586	0.0004865	GHR	1.34543	0.0287946	TENM4	1.73774	0.00245653
DCLK1	2.01677	0.000140836	CD177	2.17415	0.0288656	ABLIM2	1.33654	0.0473913	RTN4R	1.71502	0.000103221
PLA2G3	2.01589	0.0351521	CPB1	2.17024	0.0301609	PCDHGA1	1.33073	0.0293902	LAPTM4B	1.71214	0.0006231
COMP	2.00394	2.91061e-05	SLPI	2.15525	0.0194617	SOBP	1.3199	0.0201082	ERP27	1.70674	0.0112233
AKR1C1	2.00112	0.00787301	MGAT5B	2.15438	0.00259384	KCNS3	1.31116	0.0287946	ABCA4	1.69988	0.0104866
NRIP3	1.99454	0.00116934	ITGB6	2.15333	0.000182091	ATP2A3	1.30845	0.0342979	HCN4	1.69914	0.0287207
LAMC2	1.98891	0.000235322	GREM1	2.14273	8.27213e-06	P2RX5	1.30795	0.0397712	RBM20	1.69745	0.0331372
TMEM63C	1.98181	0.0174186	MAST1	2.14062	0.011409	MREG	1.29512	0.0287946	PLA1A	1.69504	0.0287207
KCP	1.97499	0.00392724	CAPN13	2.13483	4.62448e-06	LGALS3BP	1.29499	0.0149508	CAMK2N1	1.69365	0.0054791
KIAA0319	1.96809	0.0201663	XG	2.13195	0.0188928	ITGB8	1.29413	0.0231369	TMPRSS13	1.68648	0.0289113
GGT3P	1.95977	0.0200541	SLC3A1	2.1295	0.0152695	LOC101929173	1.29358	0.0217514	ITGB6	1.68354	0.00844127
LAMB3	1.95116	0.00116934	CA11	2.12543	0.00424772	LOC101927911	1.28757	0.0441543	ETV1	1.68298	0.0299243
ZNF536	1.94899	0.01321	KCNH8	2.12217	0.000977237	CTHRC1	1.28075	0.0258381	LOC389332	1.68183	0.00246145
ZNF208	1.94254	0.0133039	LOC101928781	2.11624	0.0164261	HIP1	1.27588	2.77014e-06	ATP8A2	1.67964	0.0495211
PCDHB8	1.9404	0.0253791	LAMC2	2.11068	2.42002e-05	SFRP4	1.27569	2.97322e-05	44442	1.67349	0.0109264
MAGED4B	1.93303	0.0483626	ZNF536	2.10974	0.00975827	ADM	1.27461	0.039607	ALDH1L1	1.66079	0.0189679
ADARB2	1.93027	0.00693394	RBM20	2.08575	0.00931871	RTN1	1.26746	0.0281277	EPPK1	1.63606	0.00587241
KCNC1	1.92913	0.00992865	PEG10	2.08562	0.0489811	B3GNT5	1.26653	0.00301888	PPP4R4	1.63406	0.0330272
KRT17	1.91414	0.0210153	DRD2	2.07968	0.0287656	SLC25A43	1.25139	0.000611398	GNB3	1.62527	0.0162818
ST6GAL2	1.91185	0.000534981	KLHDC7B	2.07954	0.0358786	GADD45A	1.25123	0.00733003	TOX	1.61614	0.0109067
KLRG2	1.90467	0.0214998	ALDH1L1	2.07396	0.00263163	FMN1	1.25051	0.00560683	ANO9	1.61019	0.000764779
SLPI	1.9036	0.0336871	NRIP3	2.06611	0.000567383	AHNAK2	1.25047	0.0441321	WWC2-AS2	1.60723	0.0324082
ANXA8	1.89902	0.0181182	BMP2	2.05937	0.0173809	PRKAR1B	1.25027	0.0123693	THEM5	1.59637	0.0265443
KLHDC7B	1.89171	0.0484941	DCC	2.0307	0.0419598	CDCP1	1.24467	0.000163488	ATP1B1	1.58445	0.0160168
THEG	1.87921	0.0431072	AKR1C1	2.01362	0.00927027	DGAT2	1.23136	0.0179748	CASC14	1.57829	0.0156405
ACP5	1.83824	0.013128	LOC101929196	2.00832	0.00391337	LOC115110	1.22445	0.0294631	ADAMTS16	1.55911	0.0250886
ALDH1L1	1.83531	0.00621695	CDHR1	1.99666	0.0339987	ATP11A-AS1	1.22062	0.0348906	NRXN1	1.55765	0.0358865
PRDM16	1.83019	0.0245714	PCDHB8	1.9906	0.0235471	SH3RF3	1.21827	0.00943131	PADI2	1.54626	0.0179833
LOC100288181	1.82258	0.0158034	CHRM3-AS2	1.96839	0.0344898	MMP11	1.21683	0.0330621	SDCBP2	1.54383	0.0123581
EML6	1.81275	0.0217838	KRT5	1.96413	0.0259331	PROM2	1.20975	0.0020019	KIAA0087	1.54168	0.0208059
TRIM29	1.80422	0.0191484	AGR3	1.96045	0.0273388	PLA2G4C	1.20319	0.0184175	CXXC4	1.53493	0.0287317
LINC01354	1.80289	0.0021988	RGS4	1.95977	0.00513251	INPP1	1.19122	0.0199252	APOD	1.53063	0.00173254
TPBGL	1.80238	0.0283922	NEURL3	1.9539	0.00610123	TRIM2	1.1873	0.019163	PCDHB5	1.511	0.0418246
NPAS3	1.80145	0.0167021	FCN2	1.94539	0.0353976	OPTN	1.18607	0.0240422	PTK6	1.50535	0.0258808
VSIG10L	1.7964	2.96491e-05	PDZK1IP1	1.93335	0.0276197	EIF4EBP1	1.18524	0.00539842	LOC283070	1.50129	0.00157189
CHRM3-AS2	1.78744	0.0461253	ROPN1B	1.93164	0.0208581	SMARCD3	1.17604	0.0263722	KIAA1644	1.49971	0.0323412
CCL28	1.78603	0.0208634	TMEM217	1.92038	0.0120916	FZD10-AS1	1.17355	0.0472203	FBN2	1.49804	0.0160168
MUM1L1	1.77945	0.00346512	CA12	1.91574	0.000881065	SCRN1	1.17316	0.0280912	LPXN	1.48533	0.00127621
FBN2	1.77755	0.00160108	FGF1	1.91436	0.00857476	LOC389641	1.1688	0.0346808	MUM1L1	1.48351	0.0283604
HS6ST2	1.7704	0.0063273	PLA1A	1.91385	0.00903065	FZD8	1.165	0.030551	LRRC16B	1.48179	0.0169268
RTP4	1.76956	0.0269809	ANXA8	1.91157	0.0200821	SCAMP5	1.16487	0.0341649	SLC22A15	1.47576	0.000513269
RTN4R	1.76673	3.94883e-05	CA8	1.90807	0.0300206	ADRA2C	1.15452	0.0417342	CAMK1D	1.47282	0.00225516
PPP1R14D	1.76628	0.00992865	LOC100128164	1.90597	0.036444	AMPD3	1.15387	0.0123693	KCNIP3	1.47261	0.0367056
ABCC8	1.764	0.00995062	PRDM16	1.90033	0.0194294	SNX7	1.14816	0.0333978	MLXIPL	1.47038	0.0289113
ABCA4	1.76178	0.00774087	TPBGL	1.89863	0.0235398	PCDHGA6	1.1233	0.0487561	ZNF835	1.46481	0.0258808
LOC101929196	1.75751	0.0174182	LINC01354	1.88347	0.00278441	44448	1.12112	0.000922065	ENO2	1.46072	0.00410385
RBM20	1.75678	0.0191484	KCP	1.88031	0.0156866	ARHGDIB	1.11516	0.0128403	KHDRBS3	1.45613	0.0215855
KCNQ3	1.7509	0.0402037	ADARB2	1.87254	0.0132943	FAM213B	1.11512	0.00271339	CILP2	1.45087	0.0127622
CXXC4	1.74891	0.00768106	LOC100288181	1.87159	0.0228868	ENC1	1.10699	0.000487641	PNMAL1	1.4492	0.0471126
TRHDE-AS1	1.74821	0.0165876	ATP8A2	1.87157	0.026511	SNORA47	1.1052	0.0429627	ASS1	1.44331	0.00728596
ROPN1B	1.74052	0.0216161	RENBP	1.86773	0.012916	NEBL	1.09498	0.00490214	FGF14	1.43891	0.0265188
CA12	1.73998	0.0020353	DCLK1	1.86766	0.000526653	CPNE2	1.09317	0.0109178	KLC3	1.43734	0.0203894
ANO5	1.73934	0.0165876	TMEM63C	1.86735	0.0315526	MYH14	1.09092	0.0471316	DPY19L2P2	1.43462	0.00665285
CDKL2	1.73829	0.0246427	FAM3D	1.86606	0.0393465	SLC16A1-AS1	1.08893	0.0331488	COMP	1.4316	0.020498
FAM3D	1.73156	0.0414069	SCN3A	1.85962	0.0102159	PECR	1.08784	0.0164811	VSIG10L	1.42654	0.005397
APOD	1.72873	0.00010939	KIAA0319	1.85861	0.0324738	ANP32E	1.06743	0.0429627	WSCD1	1.42519	0.0482385
LAPTM4B	1.72653	0.000567549	GRAMD1B	1.85054	0.00195908	LOC100133445	1.06381	0.0414351	LAMP5	1.42477	0.0110459
ABCC3	1.71906	0.000648065	UNC79	1.84875	0.0137829	THSD4	1.06195	0.0290953	MRAP2	1.42201	0.0104866
KHDRBS3	1.71497	0.00293313	ELAVL3	1.83257	0.0465967	ACER3	1.05789	0.0343138	TMEM178A	1.41321	0.0315724
PRODH	1.71476	0.0326545	MLXIPL	1.83252	0.00315688	OAF	1.05738	0.00177246	SLITRK5	1.40526	0.0251625
LOC100128164	1.71408	0.0391482	ANO5	1.82896	0.0120597	SCN1B	1.05574	0.00614937	EDN1	1.39356	0.00684688
NEURL3	1.70676	0.0169143	PKHD1	1.82307	0.029367	HSD11B2	1.04474	0.0231987	SLFN13	1.39334	0.0127338
LOC101928266	1.70333	0.0398841	CXXC4	1.82176	0.00699617	CCL2	1.04381	0.0402244	KCNH1	1.39223	0.00954571
C9orf106	1.70043	0.00392724	VSIG10L	1.82034	2.64185e-05	TRAF5	1.03658	0.00554138	ARNTL2	1.39172	0.0195352
RENBP	1.69853	0.0155092	TUBB3	1.81917	0.00456471	HES1	1.03636	0.00525919	WISP1	1.38866	0.00113113
GOLGA7B	1.69616	0.0397257	MUM1L1	1.81851	0.00422071	LOC728024	1.03034	0.0331381	CORO6	1.38811	0.0129646
NKAIN1	1.69365	0.0455645	ABCC3	1.8166	0.000626847	FBXL2	1.03032	0.0440694	PLA2G16	1.38732	0.00275549
NRXN1	1.69212	0.0164534	COMP	1.81561	0.000117858	STRA6	1.02682	0.0250125	BRSK1	1.37984	0.0434008
ATP8A2	1.67696	0.0441711	RTN4R	1.81509	1.05827e-05	ID2	1.02579	0.0192254	ZCCHC18	1.37796	0.031561
ERC2	1.67655	0.00361644	SCNN1G	1.81487	0.0459943	SLC41A2	1.02278	0.0411533	HOPX	1.37668	0.0183894
ANO9	1.66697	0.000272964	FBN2	1.80939	0.00081364	SLC26A2	1.0218	0.0104104	CASC15	1.37576	0.0043806
ERP27	1.66548	0.0139047	THEM5	1.8061	0.0215883	FLRT3	1.0133	0.0271346	AFF2	1.36782	0.0336281
ENPP6	1.65242	0.033987	VEPH1	1.79467	0.00857476	NTN4	1.00762	0.0198418	NACAD	1.36075	0.0177238
TENM4	1.64949	0.00505826	ANO9	1.78875	0.000206267	B4GALNT4	1.00703	0.00614399	TNIK	1.36	0.0156405
KCNK3	1.64884	0.0170618	RTP4	1.78703	0.0352575	GLRX	1.00217	0.0108574	HRH1	1.35003	0.0215855
SLC4A8	1.64627	0.00975802	LOC389332	1.78515	0.00155037	DMXL1	-1.0018	0.00526965	HTATIP2	1.33616	0.000945767
PCDHB7	1.63097	0.0128114	KCNK3	1.78448	0.0116595	ANTXR2	-1.00791	0.0202414	PDE6A	1.3358	0.0195791
SLC22A15	1.62936	3.54786e-05	LAPTM4B	1.77642	0.000286895	VEGFA	-1.01402	0.0143785	SLC25A18	1.33336	0.0161602
PLA1A	1.62931	0.0379825	BCL11A	1.77235	0.0258176	SEC16B	-1.0156	0.0479755	C4B	1.33065	0.0402207
PLA2G16	1.62907	5.85579e-05	ST6GAL2	1.7699	0.00204417	BBS4	-1.01591	0.00105467	C4B_2	1.33065	0.0402207
PCDHB6	1.62165	0.0398841	ABCA4	1.76931	0.0118243	PLIN1	-1.02393	0.0153759	ILDR2	1.3302	0.0323951
PDGFRL	1.62128	0.00150573	LOC101928266	1.76029	0.0477608	RASSF6	-1.0263	0.0198418	CREB5	1.32984	0.00506976
STK33	1.61778	0.0437355	PNPLA3	1.7532	0.0489811	LOC100506985	-1.03449	0.0471316	PALM2	1.32902	0.00999533
HCN4	1.61738	0.0355577	C4B	1.75023	0.00213462	MAPK10	-1.03999	0.035046	SNX7	1.32712	0.00422454
TMEM92	1.61484	0.0208634	KLRG2	1.74877	0.0478284	CPA3	-1.04214	0.0169216	GHR	1.31693	0.0232845
LPXN	1.61014	0.000153058	ABCC8	1.74334	0.0157641	LIFR	-1.04691	0.000596778	TM4SF18	1.31045	0.0456328
44442	1.5887	0.0158902	ACP5	1.73629	0.026511	CNTNAP2	-1.0498	0.0311705	DGCR9	1.30753	0.0466769
IGLON5	1.58602	0.0360524	APOD	1.735	0.000208485	TMCC3	-1.055	3.10431e-05	KCNS3	1.30633	0.0160168
PTK6	1.57871	0.0165417	KHDRBS3	1.73011	0.00291563	CPE	-1.07121	0.040697	ABCC3	1.30342	0.0346215
RHOV	1.57494	0.00119953	PTK6	1.72893	0.00858941	LOC730102	-1.07831	0.0457444	CCNI2	1.29898	0.0478913
LOC389332	1.57297	0.00678911	TENM4	1.70375	0.0045908	AUH	-1.07956	5.72832e-07	TMEM154	1.29849	0.0159435
KIAA0087	1.55845	0.0181669	EML6	1.7014	0.0373234	PEX11A	-1.07964	0.000704865	RHOV	1.29489	0.0210443
ETV1	1.55006	0.0434306	LYPD1	1.69875	0.0436069	FLT4	-1.09051	0.0408183	ZNF204P	1.29049	0.0283604
CAMK2N1	1.54751	0.0154094	GALNT5	1.69856	0.016296	TSGA10	-1.10069	0.03069	RNF165	1.28908	0.0415931
TOX2	1.53304	0.0143316	PNMA2	1.69699	0.0340068	PTEN	-1.1085	1.75593e-05	LOC101927911	1.27799	0.0124847
VEPH1	1.53139	0.018133	TOX	1.69096	0.00817276	KRT19P2	-1.11049	0.0251698	PLIN2	1.26851	0.00475824
ATP1B1	1.52968	0.02011	CACNA1C-AS4	1.68295	0.0180192	RAMP1	-1.11074	0.0343138	ATP2A3	1.25957	0.0269616
ASS1	1.52729	0.00325063	C4B_2	1.68038	0.00376945	FAM13C	-1.12304	0.00336627	CTHRC1	1.25824	0.00964137
TMEM26	1.52061	0.0395224	LOC101928940	1.67627	0.027363	ADPGK-AS1	-1.12355	0.0143307	AHNAK2	1.25197	0.00513747
THEM5	1.52014	0.0434306	TMEM26	1.65907	0.0420344	GREB1	-1.12429	0.0370779	DISP2	1.24514	0.0411811
NR2E3	1.51447	0.0267337	CYP26B1	1.64682	0.0204286	CRYM	-1.13049	0.0238414	CXCL14	1.24143	0.0328215
GALNT5	1.5129	0.0281239	ZNF208	1.64462	0.046685	PIFO	-1.13093	0.00141068	SCN1B	1.2295	0.0218289
ILDR2	1.50849	0.00665849	CNIH3	1.64302	0.024508	LOC101929064	-1.13495	0.0115775	FZD2	1.22601	0.00156978
MSX2	1.50155	0.0224307	PLA2G16	1.64297	0.000151929	RGCC	-1.15322	0.0121079	ME1	1.21591	0.0213643
WWC2-AS2	1.48684	0.0460283	NAT8L	1.64165	0.044667	RFX3	-1.16201	0.000532561	MMP11	1.21582	0.0352972
GDPD5	1.48396	0.000138858	CDKL2	1.63056	0.0419781	TPSAB1	-1.16636	0.0306149	GDPD5	1.21364	0.00787771
EPPK1	1.48263	0.0176193	RHOV	1.62786	0.000783822	SLC16A9	-1.17089	0.000594954	TLR9	1.20568	0.041819
TMEM178A	1.4823	0.0192984	RND1	1.62765	0.0363975	LRRIQ1	-1.17336	0.000312403	SH3RF3	1.19943	0.0051525
PHEX	1.47746	0.0439152	PAX5	1.62356	0.0352575	SYTL2	-1.17419	0.00125513	HIP1	1.19702	4.75668e-08
PLIN2	1.47717	0.000208654	MSX2	1.61945	0.0166405	INPP4B	-1.1748	0.0240422	SLC2A6	1.19499	0.0421577
WNT10B	1.47672	0.031795	SLC22A15	1.59792	0.000151662	WDR65	-1.21629	0.0498577	SAMD13	1.19159	0.0499419
TOX	1.47654	0.0210153	SLC4A8	1.58402	0.0087742	SERHL2	-1.23071	0.0213477	MAP7D3	1.18762	0.000137922
KLC3	1.47451	0.0107687	ERP27	1.58018	0.0313153	DCHS1	-1.23099	0.0343429	LGALS3BP	1.18648	0.0213643
SLC6A14	1.47447	0.0437844	FAM110C	1.578	0.0470887	RASAL2	-1.23161	0.000333525	TRPV4	1.18483	0.0463781
SLC4A11	1.46455	0.0136858	NRXN1	1.57113	0.024508	DOCK8	-1.2529	0.00739345	LOC100133445	1.17935	0.00995235
ANXA2P2	1.4554	0.0365141	TMCC2	1.56756	0.0447495	SLC4A4	-1.26388	0.00301888	ANKRD33B	1.17853	0.0472547
SDCBP2	1.45424	0.0217533	PCDHB6	1.56442	0.0477832	C1orf115	-1.26889	0.000608261	FAM81A	1.1763	0.0450194
C4B	1.45346	0.0176193	TMEM92	1.55842	0.036767	DNAH7	-1.27086	0.00688737	LOC115110	1.17363	0.0210443
C4B_2	1.45346	0.0176193	MGLL	1.55695	0.000133258	THYN1	-1.27323	0.00466372	SCAMP5	1.17279	0.0163558
TIAM1	1.45272	0.000208654	TMEM130	1.55571	0.0353976	TMEM220	-1.2755	0.00172361	PPAP2C	1.16729	0.0499419
MGLL	1.44627	0.000648079	LPXN	1.55167	0.000159684	DUXAP10	-1.30254	0.0195484	MGLL	1.16024	0.019028
PCDHB10	1.4462	0.0295511	ERC2	1.54766	0.00807042	KIAA1462	-1.3046	0.0119431	FKBP10	1.15894	0.0346035
SLITRK5	1.44615	0.016254	KIAA0087	1.54723	0.0249324	SP5	-1.32483	0.0289738	KIAA1456	1.15432	0.0230311
LINGO1	1.4444	0.0418728	ATP1B1	1.54661	0.0162669	LOC100508046	-1.34814	0.0310057	B3GNT5	1.14909	0.0088728
PPAP2C	1.43608	0.0062765	CASC14	1.54519	0.0161782	KDR	-1.35434	0.000622188	IL20RB	1.14828	0.0358865
ENO2	1.43228	0.00398666	NR2E3	1.5387	0.025274	STXBP6	-1.36293	0.00642005	PRKAR1B	1.14406	0.0100167
MRAS	1.42967	0.000289016	RNF165	1.53668	0.00715052	EDNRB	-1.40842	0.00218362	HHIPL1	1.14092	0.0354915
KCNS1	1.41956	0.0449737	PDGFRL	1.53514	0.00727387	ACAD8	-1.43429	0.00327726	SERTAD4	1.13335	0.0355771
ITPR1	1.4173	0.00984417	EPPK1	1.5341	0.0215883	JAM3	-1.46713	0.00260764	LGI2	1.12903	0.0297938
BRSK1	1.4168	0.0290591	STEAP3	1.53191	4.12915e-05	MIPEP	-1.50334	0.0294763	SCRN1	1.1283	0.02047
LOC283070	1.41436	0.00331671	MCF2L2	1.52716	0.0491242	POTEH-AS1	-1.52744	0.0044664	C19orf57	1.12623	0.0287207
DPY19L2P2	1.41118	0.00743952	PPP1R14D	1.52068	0.0343744	RAPGEF4	-1.54131	0.0115775	GRAMD1B	1.11823	0.00737166
SAMD13	1.41065	0.00934845	SNTB1	1.52037	0.0251188	LOC100129316	-1.54865	0.00883454	SLC25A43	1.11123	0.00173254
PADI2	1.40998	0.0294454	TMEM178A	1.49885	0.0175349	FKBP1B	-1.60896	0.0115775	SH3RF3-AS1	1.10455	0.0210443
GLRB	1.40861	0.0216161	KCNIP3	1.49865	0.0341673	FAR2P2	-1.66029	0.0432297	SUSD2	1.1043	0.0391583
DKK2	1.40254	0.0385835	ASS1	1.49568	0.0049366	RELN	-1.6873	0.0380392	ROR2	1.10326	0.0440247
SFN	1.39595	0.0211984	PPAP2C	1.49504	0.00528891	SPON2	-1.69916	0.0139939	FCGBP	1.08807	0.0354915
GAD1	1.38814	0.0331043	ITPR1	1.49108	0.00658267	RHOBTB1	-1.70747	0.00614399	SFRP4	1.08543	0.000791591
ZNF204P	1.38799	0.0108403	HTATIP2	1.48968	0.000626847	POTEG	-1.7193	0.0158309	LOC389641	1.08115	0.0273167
SERPINI1	1.38771	0.0457008	ACBD7	1.48803	0.032867	CYP4F30P	-1.73679	0.0262041	DGAT2	1.07738	0.03348
KCNIP3	1.38395	0.0415348	SLC6A14	1.4786	0.0481966	POTEM	-1.76005	0.00631881	TUBA4A	1.07689	0.0499419
IL32	1.38335	0.02011	SLC4A11	1.47433	0.0159924	GALNTL6	-1.76102	0.0440694	FAM213B	1.07676	0.00246145
FGF14	1.38253	0.0260202	C9orf106	1.47026	0.0147712	AFF3	-1.78919	0.00105467	MLLT11	1.07147	0.0158379
SNTB1	1.38251	0.039159	GDPD5	1.46722	0.000147617	GLB1L3	-1.80272	0.0319066	FMN1	1.05578	0.0352563
CORO6	1.38042	0.0109551	PCDHB7	1.45733	0.037228	KCNE3	-1.80703	0.00396212	SLC41A2	1.05211	0.0165505
PRIMA1	1.37948	0.0353903	PLB1	1.45168	0.000167318	KCTD14	-1.81595	0.0265828	PECR	1.04755	0.0330272
TMEM154	1.37756	0.00683747	ATP11A	1.44601	0.000595876	ADAMTS1	-1.82016	0.0238571	LURAP1L	1.04663	0.0120715
ROR2	1.37706	0.00393011	44442	1.44002	0.025274	LOC101929302	-1.82059	0.000762585	FZD8	1.04323	0.0439788
WISP1	1.37094	0.00143583	SUSD2	1.43973	0.00173091	NCAPD3	-1.86728	0.00123135	CDKN2B	1.03952	0.0357651
STEAP3	1.36541	0.000161461	LINGO1	1.43121	0.0312655	POTEH	-1.88378	0.00560683	LOC729683	1.03829	0.0228855
CELSR3	1.36499	0.0215995	GLRB	1.42818	0.0327123	CYP27A1	-1.89854	0.00631881	ACER3	1.02372	0.0287207
MLXIPL	1.35771	0.0465379	SLITRK5	1.42541	0.0250153	PTGES3L-AARSD1	-1.92759	0.0405739	TRIM2	1.02192	0.0490708
CASC14	1.35469	0.0478238	PDE6A	1.4211	0.0128152	SCIN	-1.95669	0.0069462	TIAM1	1.02008	0.0443958
SLC9A7P1	1.35394	0.0464231	SAMD13	1.41912	0.0123536	POTEI	-1.96346	0.0205977	KIAA1161	1.01962	0.0287207
SLFN13	1.34673	0.0180398	ATP2A3	1.41706	0.00296922	LDLRAD1	-2.0559	0.046278	OPTN	1.01034	0.0330272
ATP11A	1.346	0.00279995	PCDHB10	1.41094	0.0350932	LOC100505592	-2.0718	0.0322537	PARP3	1.01015	0.0105433
HTATIP2	1.34589	0.000776655	TM4SF18	1.40573	0.0334402	C15orf48	-2.13061	0.0093237	ANP32E	1.01003	0.0105433
CXCL14	1.344	0.0149105	ROR2	1.40238	0.00376945	OR2C3	-2.16381	0.0311705	44448	1.00676	0.00459136
EDN1	1.34389	0.0106327	PROM2	1.39924	0.000109999	PI15	-2.20021	0.00431654	CPNE2	1.00554	0.0145865
SUSD2	1.34357	0.00346512	BRSK1	1.39695	0.0343623	CYP2U1	-2.32111	3.78934e-06	MREG	1.00091	0.0160168
GHR	1.33845	0.0191484	PADI2	1.3931	0.0331909	MISP	-2.32339	0.00769628	RASSF6	-1.0021	0.0193688
RNF165	1.33473	0.0286809	GADD45A	1.39164	0.000252318	THEG5	-2.37698	0.00556326	ADPGK-AS1	-1.00219	0.0285
KCNH1	1.32969	0.00934845	FZD10-AS1	1.38702	0.0192055	HPGD	-2.41118	0.0243009	ANTXR2	-1.00765	0.0218208
SH3RF3-AS1	1.32838	0.00180841	EDN1	1.38676	0.0147782	IGF1	-2.44025	1.75593e-05	TSGA10	-1.01951	0.02047
TM4SF18	1.32376	0.0381171	IL32	1.38246	0.0258975	ATP8B4	-2.45261	0.000396995	CNTNAP2	-1.02928	0.0312148
SLC6A20	1.32006	0.0246427	KLC3	1.38177	0.0247981	ADAMTSL1	-2.47012	0.0123693	RFX3	-1.03017	0.00389656
ATP2A3	1.30509	0.0158091	ILDR2	1.37605	0.0136645	GCSAML-AS1	-2.47782	0.0128048	FAM13C	-1.03032	0.0104554
SOBP	1.30104	0.0158902	TRPV4	1.37538	0.0190595	CCDC83	-2.53006	0.0471822	LIFR	-1.03065	0.000725211
LOC101927911	1.30075	0.00980887	CAMK2N1	1.37513	0.0366593	DDIT4L	-2.53579	0.0294631	CRYM	-1.05422	0.0368051
SLC2A6	1.30011	0.0169278	CCNI2	1.37331	0.0473055	ASB5	-2.59517	0.0241116	NIPAL3	-1.05714	0.0165756
KCNS3	1.29956	0.0139027	PLIN2	1.3732	0.00164528	DSCAM-AS1	-2.61765	0.046897	AUH	-1.06108	1.41363e-06
LGALS3BP	1.29938	0.00789795	CELSR3	1.37319	0.0230977	GCSAML	-2.71962	0.000791998	PIFO	-1.06206	0.0109098
LOC101929173	1.29926	0.0125168	SV2A	1.36627	0.024508	CORIN	-2.80523	1.75593e-05	LOC100506985	-1.07318	0.0189786
HRH1	1.29749	0.0211483	TOX2	1.36625	0.0410489	MAOB	-2.89207	0.000549192	PTEN	-1.08695	3.97961e-05
SFRP4	1.29646	2.84422e-06	WISP1	1.36441	0.00160613	PGC	-2.92292	0.00899961	SYTL2	-1.08761	0.00398369
LAMP5	1.28921	0.029075	CYP21A1P	1.36237	0.0165637	TMEM100	-3.15486	1.84711e-05	SNORA11	-1.08904	0.033258
ARNTL2	1.28278	0.03351	TUBA4A	1.36129	0.00450145	C1orf64	-3.43533	0.0230361	LINC00883	-1.10006	0.0393295
CASP10	1.27873	0.00916896	GALNT6	1.36083	0.0241086	CST1	-4.23687	0.00459835	RAMP1	-1.103	0.0291808
TUBA4A	1.27813	0.00757077	TLR9	1.35912	0.0221964				SNORA67	-1.10393	0.0146438
TRPV4	1.27805	0.0198664	SH3RF3-AS1	1.35299	0.00135584				SERHL2	-1.10756	0.0134686
CAMK1D	1.27104	0.0118063	ZNF204P	1.34776	0.0176925				MS4A2	-1.11115	0.0228426
B3GNT5	1.27055	0.0018143	B3GNT5	1.33438	0.00343673				GREB1	-1.11744	0.0354915
CDCP1	1.26935	0.000110096	APLP1	1.33154	0.041358				RASAL2	-1.13002	0.000853504
CASC15	1.26564	0.0153201	KCNS3	1.32905	0.0139391				SLC16A9	-1.14271	0.000853504
SCN1B	1.26367	0.00968747	PLAC8	1.32451	0.0465038				DCHS1	-1.145	0.0348655
FMN1	1.26363	0.00470423	SLC6A20	1.32278	0.033944				KDR	-1.15207	0.00187353
SCN2A	1.25995	0.0495095	DGAT2	1.31177	0.00420875				DOCK8	-1.15213	0.0177238
NACAD	1.2484	0.023112	TIAM1	1.311	0.000977237				TMEM220	-1.1617	0.0137158
GADD45A	1.24533	0.00274656	LGALS3BP	1.30721	0.00811007				C1orf115	-1.17382	0.00271492
CTHRC1	1.24335	0.009952	CA2	1.30195	0.0447909				DNAH7	-1.18471	0.00588369
SLC25A18	1.2406	0.0275544	SOBP	1.30078	0.0187364				NPR1	-1.22138	0.00132952
ADM	1.23142	0.0269142	SPATA12	1.2967	0.0225761				STXBP6	-1.25227	0.0179859
HIP1	1.23133	3.5644e-08	GPR156	1.28217	0.0431154				DUXAP10	-1.25545	0.020005
ITGB8	1.22798	0.0194441	KCNH1	1.27973	0.0098458				MESP1	-1.26691	0.0357651
SLC25A43	1.22753	0.000153058	P2RX5	1.27635	0.0258975				IGF1	-1.31528	0.00787771
MRAP2	1.22264	0.029999	SLCO4A1	1.27549	0.0395449				RAPGEF4	-1.3181	0.0258808
GALNT6	1.22195	0.0164191	LINC00244	1.27207	0.0473851				SLC4A4	-1.32357	0.000792423
CILP2	1.2171	0.0439152	RGL3	1.27187	0.0313797				CCDC170	-1.34887	0.0327084
HOPX	1.21601	0.0315522	GHR	1.27091	0.0301307				RDH16	-1.35332	0.0481193
MREG	1.21555	0.000606436	ITPR1-AS1	1.26683	0.047283				POTEH-AS1	-1.35666	0.0161994
PROM2	1.213	0.00176284	CDCP1	1.26419	0.000156615				THYN1	-1.38304	0.000575408
MMP11	1.2129	0.0336871	LOC115110	1.2639	0.0157641				JAM3	-1.38493	0.00402065
PLCXD2	1.21241	0.0305487	SLC25A43	1.2621	0.000353245				LOC100129316	-1.40986	0.00389656
AHNAK2	1.2079	0.00776161	HIP1	1.25874	6.81745e-07				RNF157	-1.41669	0.0447563
SH3RF3	1.1987	0.00513541	SFRP4	1.25864	8.27213e-06				TPSAB1	-1.41792	0.00736125
ADRA2C	1.19777	0.0209041	ENO2	1.25752	0.00765859				FKBP1B	-1.42428	0.0341141
ATP11A-AS1	1.19577	0.0194654	SLC2A6	1.25689	0.0250101				MIPEP	-1.42911	0.0461363
P2RX5	1.18798	0.0290961	PLEKHG4	1.24578	0.0219146				SP5	-1.43307	0.0113329
LOC115110	1.18777	0.0185172	PLCXD2	1.24243	0.0473782				RHOBTB1	-1.48812	0.0160168
EIF4EBP1	1.18723	0.00170698	ME1	1.2423	0.0167966				KIAA1462	-1.51722	0.000174546
PALM2	1.18533	0.0194654	LOC399715	1.23156	0.0445211				SPON2	-1.55892	0.0206588
CREB5	1.17491	0.0201459	PCDHB18	1.22727	0.0144682				ACAD8	-1.58853	0.000174546
ME1	1.17204	0.0252185	HRH1	1.22415	0.0352052				LOC101929302	-1.61403	0.00436092
TRIM2	1.16897	0.0137445	CTHRC1	1.22288	0.00941632				RNF157-AS1	-1.61737	0.0383704
FZD8	1.16254	0.0153201	EIF4EBP1	1.22196	0.00131971				POTEM	-1.67225	0.0165505
SNX7	1.16226	0.0176193	DPY19L2P2	1.21465	0.0356213				AFF3	-1.70238	0.00194705
MAP7D3	1.16061	0.000303142	CASP10	1.21422	0.0269339				POTEH	-1.71843	0.0186698
PRKAR1B	1.16008	0.00627281	LOC283070	1.21315	0.0182536				KCNE3	-1.72728	0.000744026
FGF1	1.15566	0.0429796	ALS2CL	1.21242	0.0258975				POTEG	-1.73464	0.0156405
PLB1	1.14783	0.00345957	LOC101929173	1.20814	0.0307601				GLB1L3	-1.77601	0.0493774
SCRN1	1.14228	0.0164249	MRAS	1.208	0.00131217				SCIN	-1.79412	0.011353
AMPD3	1.1422	0.012087	LOC101927911	1.20586	0.0244976				ASB5	-1.84897	0.02846
ALS2CL	1.13861	0.0204204	HR	1.20494	0.00840068				NCAPD3	-1.857	0.0051525
TGM2	1.13436	0.0399214	LINC01023	1.20395	0.0328224				POTEI	-1.86535	0.0355718
SGIP1	1.13363	0.0316756	TMEM154	1.19995	0.0416451				CCDC83	-1.98355	0.02006
HR	1.13065	0.0136858	CAMK1D	1.19772	0.025274				OR2C3	-1.98637	0.0391651
44448	1.13008	0.000442971	SH3RF3	1.1961	0.00873905				PI15	-2.03412	0.0148599
DGAT2	1.12937	0.0175128	AHNAK2	1.19476	0.0151157				C15orf48	-2.11707	0.00885697
OPTN	1.12827	0.00936854	ADM	1.19114	0.0301397				HPGD	-2.20053	0.0355082
PLA2G4C	1.11785	0.0158902	ITGB8	1.19064	0.0235223				MISP	-2.21828	0.0228426
ARHGDIB	1.11526	0.00775151	IL20RB	1.18741	0.0304743				ABO	-2.34642	0.0105433
SCAMP5	1.11406	0.0208634	CREB5	1.18636	0.034492				LOC101928437	-2.35507	0.0357651
CPNE2	1.1137	0.00369974	MAP7D3	1.18163	0.00343673				CYP2U1	-2.36628	1.06705e-07
STRA6	1.10697	0.00346512	FZD8	1.18131	0.0180479				CORIN	-2.37145	2.18497e-05
RTN1	1.10519	0.0264456	MYH14	1.17173	0.0419097				GCSAML	-2.53375	0.00275549
GRAMD1B	1.10377	0.0085487	FMN1	1.16907	0.008768				THEG5	-2.60045	0.000727911
ENC1	1.10285	0.000163694	LOC100133445	1.16396	0.0187314				SLC26A3	-2.61559	0.0127338
FAM213B	1.0999	0.00182429	SERTAD4	1.15832	0.0349825				MAOB	-2.67207	0.00252072
MYH14	1.09986	0.0400323	ACOT11	1.15781	0.0181075				LINC00668	-2.97851	0.0396399
FZD2	1.0978	0.00974223	TGM2	1.15465	0.0266334				TMEM100	-2.97965	1.62413e-05
IGFBP3	1.09583	0.0422162	PGAM1P5	1.15375	0.0470611				C1orf64	-3.18138	0.0112233
TRAF5	1.09182	0.000196248	44448	1.14374	0.00034087				PAH	-3.40956	0.00115344
INPP1	1.08443	0.0136768	TRAF5	1.14115	0.000247313				STAP1	-3.48033	0.000124004
TMEM200A	1.07433	0.00768392	INPP1	1.14064	0.00692856				CST1	-4.98198	1.00737e-05
NEBL	1.07392	0.00271115	SNX7	1.13829	0.0336279
SERTAD4	1.07286	0.0459386	FAM213B	1.13684	0.00155037
ABLIM2	1.06957	0.02011	IGFBP3	1.13644	0.0334402
TPI1P3	1.06748	0.042176	ATP11A-AS1	1.13198	0.0377465
PCDHGA6	1.06563	0.036715	CORO6	1.12733	0.0364765
LOC100133445	1.06495	0.0275547	AMPD3	1.12283	0.0156866
RHBDL2	1.06438	0.0216161	PALM2	1.12206	0.0161782
ISX	1.0626	0.0495095	CPNE2	1.11861	0.00445757
TPO	1.0601	0.0458209	MYO7A	1.1173	0.0450114
ACER3	1.05879	0.0194654	TPO	1.11469	0.0419598
CCL2	1.05483	0.0262453	COL27A1	1.1066	0.0443842
LGI2	1.05388	0.0471379	PRKAR1B	1.1045	0.00435198
THSD4	1.05272	0.0163244	FLRT3	1.10265	0.00202554
IL15RA	1.05145	0.0103997	MMP15	1.10139	8.38125e-05
CNTN4	1.04543	0.0483626	IL1B	1.09355	0.0281418
SMARCD3	1.04495	0.011509	GRAMD2	1.09169	0.0273388
HES1	1.03243	0.00263499	ADRA2C	1.09067	0.0327123
SV2C	1.03065	0.0424011	OPTN	1.08899	0.0180799
LOC389641	1.03059	0.0269411	TNIK	1.08614	0.0484432
IL20RB	1.02964	0.0455949	CCL2	1.07829	0.0312351
LURAP1L	1.02894	0.0161078	TRNP1	1.07588	0.0205111
SLC26A2	1.02488	0.00613652	PECR	1.07503	0.0344471
KIF21B	1.02368	0.0376042	PLA2G4C	1.07357	0.0258975
HSD11B2	1.01494	0.0104951	KIAA1456	1.0719	0.0386855
NTN4	1.00292	0.0106721	THSD4	1.06787	0.018856
IRS2	-1.01182	0.00712186	FZD2	1.06258	0.0158145
LOC100506985	-1.02295	0.023112	PRSS27	1.0583	0.0343623
RASSF6	-1.023	0.0143669	ID2	1.05394	0.0160116
SEC16B	-1.02686	0.0355577	MREG	1.0539	0.0136739
SH3BGRL	-1.02836	0.0375199	SCAMP5	1.05351	0.0229814
TMCC3	-1.03639	3.17677e-05	IL15RA	1.05199	0.00793943
SNORA67	-1.03984	0.0224864	ARHGDIB	1.04714	0.0116861
FLT1	-1.0485	0.0111402	SCN1B	1.04622	0.032867
LIFR	-1.05273	0.000309855	NTN4	1.04566	0.00739369
MAPK10	-1.05652	0.0252738	SLC16A1-AS1	1.0456	0.04918
VEGFA	-1.05741	0.00768392	LOC100130705	1.04502	0.0171996
FLT4	-1.05821	0.00799144	GGT1	1.04292	0.0431154
CNTNAP2	-1.05922	0.0208634	STRA6	1.03292	0.0219146
ANTXR2	-1.06081	0.011509	HSD11B2	1.02518	0.0049684
SERHL2	-1.06452	0.017815	SMARCD3	1.02213	0.0153542
KRT19P2	-1.06478	0.0307775	SCRN1	1.01957	0.0352602
PLIN1	-1.06556	0.0114494	TMEM200A	1.01576	0.0308588
MS4A2	-1.06723	0.0289457	TRIM2	1.01293	0.0343623
TTN	-1.07255	0.0353978	ATP10A	1.01216	0.026511
ADPGK-AS1	-1.08605	0.00992865	PARP3	1.01208	0.00848359
LPAR3	-1.08844	0.0417432	LOC729683	1.0113	0.0456113
AUH	-1.08894	2.63188e-07	ANKRD6	1.01053	0.0139981
PEX11A	-1.09595	0.00268634	NEBL	1.01033	0.00343673
TSGA10	-1.09983	0.00771088	ACER3	1.00095	0.032867
CPE	-1.10547	0.0193981	ENDOD1	-1.00382	0.00487903
FAM13C	-1.1132	0.00279017	PDLIM5	-1.00417	0.00266159
TPSAB1	-1.11697	0.0418728	BBS4	-1.02066	0.00108403
PTEN	-1.11726	1.29905e-05	CXCL12	-1.03181	0.0208747
LRRIQ1	-1.11889	0.000149664	WDR96	-1.03349	0.00413689
RAMP1	-1.12486	0.0212635	ATAD1	-1.03403	0.00114669
ADTRP	-1.13597	0.0353372	TAL1	-1.03774	0.029367
PIFO	-1.14461	0.00320967	AUH	-1.03853	1.02416e-06
SLC29A4	-1.14776	0.0425578	LIFR	-1.04079	0.000682941
CRYM	-1.16662	0.0127164	ANTXR2	-1.04203	0.0171996
GREB1	-1.16907	0.0208521	TMCC3	-1.04307	1.11232e-05
INPP4B	-1.17865	0.0158034	RASSF6	-1.04899	0.0161899
RFX3	-1.1832	0.000110096	LINC00883	-1.05091	0.0483915
PRIM2	-1.19573	0.0307775	IRS2	-1.05581	0.00435902
LOC101929064	-1.19822	0.0136858	MYO1B	-1.05724	0.00131217
SYTL2	-1.20965	0.000299692	CD34	-1.05912	0.00220482
LOC101929572	-1.21457	0.0494772	RAMP1	-1.05949	0.032675
SLC16A9	-1.22597	0.000107657	CCDC89	-1.07009	0.0479951
DCHS1	-1.25519	0.0128354	DMXL1	-1.08232	0.00195762
WDR65	-1.25796	0.00508367	BTNL9	-1.09774	0.0377785
TMEM220	-1.26148	0.00346512	NTAN1	-1.10062	0.0300646
KDR	-1.26729	0.000138858	KRT19P2	-1.10176	0.0220624
SLC4A4	-1.27075	0.00176941	TSGA10	-1.10466	0.00400709
RASAL2	-1.27681	1.85491e-05	CPA3	-1.11042	0.00231933
DOCK8	-1.27827	0.00410351	INPP4B	-1.11395	0.0228868
THYN1	-1.27886	0.00273028	COL28A1	-1.11472	0.0413874
C1orf115	-1.28317	0.00026771	PLIN1	-1.11945	0.00817276
DNAH7	-1.2974	0.000958105	PEX11A	-1.13616	0.00259384
KIAA1462	-1.29921	0.00474786	PRIM2	-1.13977	0.0386165
DUXAP10	-1.31165	0.0114533	PTEN	-1.14016	1.05834e-05
NPR1	-1.31389	7.69456e-05	MAPK10	-1.14192	0.00970732
SP5	-1.3154	0.0222636	LPAR3	-1.15407	0.0301307
PROP1	-1.33224	0.0428279	CPE	-1.15918	0.0104178
LOC100508046	-1.35862	0.0201328	SH3BGRL	-1.16771	0.0160061
STXBP6	-1.36345	0.00571196	RFX3	-1.16851	0.000206267
ITIH6	-1.3744	0.0262453	THYN1	-1.17382	0.00961738
RNF157	-1.3959	0.0427308	CNTNAP2	-1.17529	0.00858941
ADH1B	-1.42154	0.0359679	PKIB	-1.18081	0.0207649
ACAD8	-1.43379	0.00180936	GREB1	-1.18885	0.0161889
NR5A2	-1.45089	0.0158902	SLC4A4	-1.19498	0.00506604
JAM3	-1.45375	0.00144489	FAM13C	-1.19923	0.000983732
LOC100129316	-1.45568	0.00144834	VEGFA	-1.20171	0.00989903
RDH16	-1.46815	0.0208634	CRYM	-1.20218	0.0149858
LOC440910	-1.4836	0.034078	TMEM220	-1.21378	0.00765859
MIPEP	-1.50916	0.0178705	APLNR	-1.2167	0.0321754
RAPGEF4	-1.51166	0.00484072	KDR	-1.22005	4.91919e-05
POTEH-AS1	-1.52591	0.00293313	WDR93	-1.22815	0.0392038
CA4	-1.56815	0.0434306	DOCK8	-1.23564	0.00710626
RNF157-AS1	-1.57832	0.0396927	LOC101929572	-1.24359	0.0450114
TBX5	-1.58982	0.0477909	LOC101929064	-1.25966	0.0160061
FKBP1B	-1.60411	0.00897747	PIFO	-1.27013	0.00164528
ANKS4B	-1.61889	0.00890679	STXBP6	-1.2795	0.0152695
GPR158	-1.63628	0.0396618	DCHS1	-1.28504	0.00903065
RELN	-1.642	0.0289617	KIAA1462	-1.29169	0.00494107
RHOBTB1	-1.67846	0.00284167	SLC16A9	-1.30419	5.21215e-05
FAR2P2	-1.68815	0.0321726	ACAD8	-1.30463	0.00857476
KCTD14	-1.69601	0.0369116	FLT1	-1.3131	0.00338969
CCDC170	-1.70176	0.00146323	SP5	-1.31573	0.0356213
SPON2	-1.70763	0.00776161	CCDC170	-1.31729	0.0377785
POTEG	-1.72792	0.0138999	WDR65	-1.32657	0.00296857
CYP4F30P	-1.74235	0.023112	SYTL2	-1.36674	3.13721e-05
KCNE3	-1.76487	0.000303142	RASAL2	-1.36966	4.80562e-06
POTEM	-1.7677	0.00613652	ITIH6	-1.37685	0.0356233
AFF3	-1.79155	0.00054815	C1orf115	-1.37896	5.8844e-05
GLB1L3	-1.80398	0.0374385	DUXAP10	-1.38764	0.0101053
OR51E1	-1.80825	0.0428505	DNAH7	-1.38853	0.000123503
ADAMTS1	-1.81508	0.0194441	MS4A8	-1.39171	0.0465837
GALNTL6	-1.81582	0.00739094	LOC100508046	-1.40405	0.0160061
LOC101929302	-1.82493	9.31467e-05	POTEH-AS1	-1.42027	0.00811007
ANKRD20A8P	-1.84811	0.0148702	JAM3	-1.45552	0.0024761
NCAPD3	-1.86774	0.000577565	RDH16	-1.45751	0.0225761
POTEH	-1.89127	0.00503178	ADH1C	-1.45894	0.0416199
CYP27A1	-1.92036	0.00234017	LOC440910	-1.46695	0.0416451
SCIN	-1.94431	0.00317163	NR5A2	-1.51732	0.0190595
LOC100505592	-1.95794	0.0365483	MIPEP	-1.54081	0.0273404
POTEI	-1.96089	0.0197203	LRRIQ1	-1.57548	9.71313e-06
LDLRAD1	-1.99648	0.0315613	NPR1	-1.59483	3.44958e-05
C6orf118	-1.99719	0.0460885	MYO3B	-1.60723	0.0434736
ASB5	-2.11091	0.00345957	LOC100129316	-1.60793	0.0004865
C15orf48	-2.13151	0.00693973	RHOBTB1	-1.61849	0.00601262
SI	-2.18761	0.0344545	FKBP1B	-1.63702	0.00819946
CCDC83	-2.19385	0.00331671	LOC101929302	-1.6591	0.000867342
PI15	-2.19814	0.00469374	POTEG	-1.66603	0.0288824
MISP	-2.29119	0.0133039	ZP1	-1.69245	0.0381601
OR2C3	-2.30585	0.00975802	ADAMTS1	-1.69912	0.0388767
SCGB1D2	-2.32884	0.0375817	POTEM	-1.69947	0.0161334
GCSAML-AS1	-2.33229	0.0143316	ANKS4B	-1.70436	0.00989903
CYP2U1	-2.34176	2.63188e-07	GPR158	-1.73034	0.0261006
ADAMTSL1	-2.40598	0.00964972	SPON2	-1.74456	0.00528891
HPGD	-2.45593	0.0107687	TBX5	-1.76202	0.0407151
IGF1	-2.45818	2.02091e-06	AFF3	-1.78692	0.000859545
ATP8B4	-2.4913	1.23744e-05	GLB1L3	-1.79322	0.0457005
CEACAM22P	-2.51552	0.0390159	NCAPD3	-1.80366	0.00604664
CORIN	-2.55156	6.28289e-07	FAR2P2	-1.81102	0.0218057
LOC101928437	-2.62585	0.0136858	PMP2	-1.82147	0.0455886
PAH	-2.63009	0.0482275	POTEH	-1.8324	0.00950805
GCSAML	-2.73798	0.000513256	CYP27A1	-1.83665	0.0042563
CXADRP2	-2.83233	0.0158091	CYP4F30P	-1.85882	0.0136739
THEG5	-2.84121	6.61855e-05	OR51E1	-1.87886	0.0296507
DDIT4L	-2.84811	8.63544e-05	ASB5	-1.95386	0.0109777
PGC	-2.92383	0.00671107	SCIN	-1.95661	0.00323105
MAOB	-2.92629	0.000272964	RELN	-1.9587	0.0136645
SCN1A	-2.94691	0.0252185	GALNTL6	-1.97765	0.00308245
STAP1	-3.02971	0.00372084	PI15	-1.9854	0.0163485
TMEM100	-3.12111	2.02091e-06	LDLRAD1	-2.03191	0.0364765
C1orf64	-3.41827	0.00589088	POTEI	-2.03885	0.0137829
CST1	-4.31184	0.000268948	C15orf48	-2.07207	0.0192055
			LOC100505592	-2.07762	0.0151459
			KCNE3	-2.09994	1.45897e-05
			ANKRD20A8P	-2.1585	0.00617664
			MISP	-2.16921	0.0247557
			CCDC83	-2.25895	0.00349109
			DSCAM	-2.26136	0.0114286
			SERHL2	-2.26624	1.78014e-05
			HRCT1	-2.27201	0.011107
			HPGD	-2.2968	0.022524
			CYP2U1	-2.30243	6.81745e-07
			GCSAML-AS1	-2.43536	0.0125608
			SCGB1D2	-2.43817	0.0492603
			ABO	-2.49841	0.00420221
			OR2C3	-2.4997	0.00653064
			ATP8B4	-2.52064	1.05827e-05
			IGF1	-2.61375	7.55442e-07
			ADAMTSL1	-2.64018	0.00462949
			CORIN	-2.67936	8.44495e-07
			LOC101928437	-2.79787	0.00951239
			DDIT4L	-2.80696	0.000173494
			PGC	-2.86822	0.00882062
			GCSAML	-2.90557	0.000157744
			THEG5	-2.92611	0.000129787
			CEACAM22P	-2.95849	0.0223131
			C1orf64	-3.17173	0.0139617
			MAOB	-3.27581	2.06188e-05
			TMEM100	-3.48202	6.31258e-08
			CST1	-4.47329	0.000119752
			PAH	-4.90867	6.89283e-05

### Sheet: Supplementary Table 3
Averaged			RNA weighting			Concatenation			Summation			LMM
	log2FoldChange	padj		log2FoldChange	padj		log2FoldChange	padj		log2FoldChange	padj		log2FoldChange	padj
XG	3.84447	0.0164679	MUC6	3.29854	3.95042e-05	MDK	1.83567	6.4936e-05
MDK	1.82184	0.000561483	MDK	1.73012	0.00462253	MIR6723	-22.4405	7.98651e-06
SGK2	1.77171	0.0429673	APOBEC3D	-2.44036	0.00918184	SNORD116-26	-22.6862	6.02413e-06
APOBEC3D	-2.673	0.000367532	NRN1	-3.1861	0.035777	SNORD116-2	-23.3797	2.2239e-06
NRN1	-3.2332	0.0191283				SNORD116-3	-23.3972	4.33931e-09
KDM4E	-4.15559	0.0191283				SNORD116-9	-23.3972	4.33931e-09
						MIR612	-24.1319	1.13546e-08
						SNORD83B	-24.8432	1.78605e-08
						VTRNA1-1	-25.7518	1.13753e-10
						SNORD46	-26.4275	1.13753e-10
						SNORD16	-26.535	2.40077e-12

### Sheet: Supplementary Table 4
Averaged			Concatenation			Summation			LMM
	log2FoldChange	padj		log2FoldChange	padj		log2FoldChange	padj		log2FoldChange	padj
PCAT5	8.80374	3.62663e-38	PCAT5	8.99172	1.65157e-42	PCAT5	8.99164	1.42961e-42	PCAT5	6.39204	1.62453e-13
NKX2-1	7.4005	9.97082e-14	NKX2-1	7.7376	1.5349e-15	GDA	6.60866	1.00228e-18	ALOX15	5.20236	3.70303e-11
GDA	6.80329	1.86195e-16	GDA	6.60855	1.03206e-18	ELFN1-AS1	5.61387	4.58658e-20	LOC100190940	5.14373	2.64029e-08
ELFN1-AS1	5.7704	7.8382e-18	ELFN1-AS1	5.61394	4.20728e-20	NWD2	5.43015	8.00054e-07	COL2A1	4.73332	0.00020149
NWD2	5.57833	4.51823e-06	NWD2	5.42992	7.62174e-07	CRISP3	5.4014	5.92074e-13	ELFN1-AS1	4.63789	7.20106e-07
CRISP3	5.4019	6.23596e-13	CRISP3	5.40156	5.62522e-13	ALOX15	4.89911	3.41278e-20	CRISP3	4.55185	0.00377031
NKX2-2	4.91228	1.04661e-07	ALOX15	4.89909	3.51734e-20	NKX2-2	4.89115	1.60706e-08	ERG	4.47501	4.43327e-16
ALOX15	4.90379	1.32083e-20	NKX2-2	4.89118	1.49058e-08	ERG	4.86067	4.50438e-102	GDA	4.31821	3.01042e-05
ERG	4.85985	6.325e-102	ERG	4.86066	7.96637e-102	COL2A1	4.46144	1.33135e-07	TDRD1	3.93814	4.60704e-05
TUNAR	4.51012	1.68395e-06	COL2A1	4.46119	1.24852e-07	TUNAR	4.3757	2.88225e-07	DLX6-AS1	3.8572	4.20076e-09
IGSF23	4.49922	6.96234e-09	TUNAR	4.37543	2.57669e-07	C22orf42	4.27716	1.85541e-08	ANKRD34B	3.82432	0.00393171
COL2A1	4.4599	1.26712e-07	C22orf42	4.27714	1.73429e-08	GLDC	4.15764	2.62824e-13	B3GNT6	3.71133	0.00281803
C22orf42	4.2226	2.4064e-08	GLDC	4.15772	2.79954e-13	IGSF23	4.10212	6.86377e-09	NKX2-1	3.58569	0.000220424
GLDC	4.15786	1.17199e-13	IGSF23	4.1022	5.21072e-09	OR51D1	3.94962	1.02859e-07	KIAA0087	3.54897	3.65724e-06
OR51D1	4.01459	1.58048e-07	OR51D1	3.94961	9.46358e-08	CLSTN2	3.91626	2.00557e-16	GPR110	3.48484	0.000445255
CLSTN2	3.91416	2.75887e-16	CLSTN2	3.91631	2.27843e-16	TMEM105	3.86461	2.55003e-08	ATP8A2	3.47214	1.15345e-05
TMEM105	3.87472	4.13329e-08	TMEM105	3.86448	2.33548e-08	KIAA0087	3.85813	8.38949e-17	FOXD3	3.44201	5.18617e-06
KIAA0087	3.85098	2.72625e-16	KIAA0087	3.85817	8.9092e-17	TDO2	3.82332	1.58275e-07	LOC100131315	3.44201	2.64029e-08
TDO2	3.80292	2.59632e-07	TDO2	3.82329	1.51822e-07	PSCA	3.769	1.10767e-07	EML6	3.39954	4.70792e-08
PSCA	3.76755	1.13032e-07	PSCA	3.76916	1.03137e-07	PRAME	3.7429	0.000216056	SCHLAP1	3.39942	0.0413155
PRAME	3.74488	0.000292306	PRAME	3.73738	0.000220887	EML6	3.71179	2.00833e-20	GCG	3.31194	7.20106e-07
GUCY1B2	3.72863	0.000951391	EML6	3.71179	2.50944e-20	GUCY1B2	3.68414	0.000460511	SULT4A1	3.29171	0.000175134
EML6	3.70932	2.09666e-20	GUCY1B2	3.68421	0.000461943	ATP8A2	3.63433	5.58799e-18	NKAIN1	3.27589	1.14018e-05
ATP8A2	3.63727	7.50413e-18	ATP8A2	3.63446	6.42907e-18	ATP12A	3.49624	5.46134e-06	MAGED4	3.26086	3.04529e-06
ATP12A	3.49637	6.1293e-06	TAS2R38	3.49656	0.00280596	GRM7	3.44228	8.47728e-09	MARCH11	3.23365	0.000189669
GRM7	3.44003	4.55406e-08	ATP12A	3.49626	5.38261e-06	ANKRD34B	3.31993	0.000810947	PAX1	3.1698	0.0101344
ANKRD34B	3.31871	0.00123942	GRM7	3.44211	7.85727e-09	GCG	3.30013	9.19565e-06	FOXL2NB	3.1615	0.00288323
MARCH11	3.2786	3.46424e-06	ANKRD34B	3.32024	0.000815283	MARCH11	3.22225	8.96486e-07	DACT2	3.14328	1.1882e-06
GCG	3.25078	1.05915e-05	GCG	3.30016	8.66021e-06	PCK1	3.2108	1.20237e-05	GLDC	3.12539	0.000620977
PAX1	3.19179	0.000117595	MARCH11	3.22144	8.43359e-07	PAX1	3.16194	0.000127123	NKX2-2	3.11376	0.00295893
PCK1	3.18348	2.80848e-05	PCK1	3.21099	1.10209e-05	LOC647323	3.06469	7.581e-08	LOC389332	3.10339	0.00318944
LOC647323	3.10938	3.4842e-07	PAX1	3.16193	0.000125737	KCNG3	3.06246	7.1376e-14	SSTR5-AS1	3.08439	0.0025298
KCNG3	3.06151	8.13654e-14	LOC647323	3.06493	6.08689e-08	NKAIN1	3.04266	5.16571e-08	TMEM105	3.03995	0.00682761
NKAIN1	3.04266	5.06601e-08	KCNG3	3.06241	7.41074e-14	TDRD1	2.98377	2.3863e-06	KCNG3	3.03873	4.24977e-06
TDRD1	2.983	2.36383e-06	NKAIN1	3.04266	5.1674e-08	DLX6-AS1	2.91199	8.47728e-09	C22orf42	3.03566	0.000278442
LOC101929532	2.9218	1.16662e-16	TDRD1	2.98387	2.43201e-06	LOC101929532	2.9018	6.84068e-17	OR51D1	3.02229	0.000235323
DLX6-AS1	2.89947	8.21497e-09	DLX6-AS1	2.91199	7.85727e-09	TMPRSS11A	2.87676	0.00352364	LOC100996758	3.00781	0.00720181
NKX6-1	2.87551	0.0196357	LOC101929532	2.90858	4.43835e-17	MDFI	2.81094	1.87126e-10	WT1	2.99166	0.00110953
SLC22A16	2.81587	2.0243e-07	TMPRSS11A	2.87609	0.00341073	LPPR1	2.78088	8.83297e-08	FOXB2	2.98683	0.000445255
MDFI	2.80896	1.84856e-10	NKX6-1	2.87495	0.021538	FAM87A	2.76337	3.93553e-08	SYT13	2.95774	3.04529e-06
LPPR1	2.77017	1.04661e-07	MDFI	2.81092	1.9916e-10	DACT2	2.75169	4.48457e-07	SLC18A3	2.93199	6.29237e-07
FAM87A	2.75747	3.4035e-08	LOC388942	2.80096	0.00437967	LOC389332	2.73736	1.90713e-05	BRSK2	2.92941	0.000665063
DACT2	2.74994	4.09302e-07	LPPR1	2.78089	8.30359e-08	GP2	2.71295	1.21148e-07	CLSTN2	2.88648	0.000665063
LOC389332	2.73553	2.00722e-05	DACT2	2.75166	4.54584e-07	SLCO1B3	2.70708	0.0113279	ADAM7	2.86675	0.0252446
GP2	2.71193	1.23567e-07	LOC389332	2.73742	1.94756e-05	SLC22A16	2.70091	3.94777e-07	DLX6	2.85225	1.68613e-06
SLCO1B3	2.70799	0.0170477	FAM87A	2.71776	7.29362e-08	SCHLAP1	2.69935	0.0386009	CRISP2	2.82153	0.00208216
SCHLAP1	2.6983	0.0456373	GP2	2.71298	1.22559e-07	CACNA1D	2.69701	3.29705e-22	LOC100131047	2.76378	0.0281053
CACNA1D	2.69712	3.21383e-22	SLCO1B3	2.70696	0.0114564	LOC100294145	2.69551	1.15352e-19	FAM87A	2.75134	4.37206e-05
LOC100294145	2.69426	1.2588e-19	SLC22A16	2.70071	3.29489e-07	LOC100190940	2.6808	0.00313045	CDH7	2.71993	4.81085e-08
LOC100190940	2.68133	0.00566819	SCHLAP1	2.69908	0.0389987	ZIC3	2.65459	0.032478	ATP12A	2.71851	0.00747581
CIB4	2.66908	2.68636e-05	CACNA1D	2.69703	4.06874e-22	REG4	2.65228	6.08452e-06	FOXD1	2.67566	0.00728277
REG4	2.65343	5.95357e-06	LOC100294145	2.6956	1.24173e-19	CDH7	2.63328	3.42272e-14	PRAME	2.67167	0.0409578
AP1B1P1	2.65099	0.00242275	LOC100190940	2.68066	0.00315627	DLX6	2.61696	1.38984e-10	LOC647323	2.65865	1.02453e-06
CDH7	2.62286	1.13566e-13	ZIC3	2.65459	0.0328684	EPHA8	2.60051	2.85088e-07	MYT1	2.63289	0.0042453
EPHA8	2.62271	5.50499e-07	REG4	2.65228	6.12826e-06	AP1B1P1	2.59492	0.00191838	NWD2	2.59865	0.0147034
OR10G2	2.61947	0.00158703	CDH7	2.63323	3.32043e-14	GPR116	2.59456	8.83297e-08	SERPINA11	2.59592	0.000189669
DLX6	2.61337	1.28847e-10	DLX6	2.61692	1.23565e-10	PLA2G7	2.57972	2.11346e-19	NKX6-1	2.58525	0.0034802
CLSTN2-AS1	2.61121	0.00537808	EPHA8	2.60044	2.57669e-07	ADD2	2.56913	2.34136e-07	CACNA1D	2.57399	5.5572e-11
GPR116	2.59366	8.92347e-08	AP1B1P1	2.59493	0.00190649	OGDHL	2.56106	1.4976e-08	INSM1	2.56428	0.00543794
PLA2G7	2.57889	2.16749e-19	GPR116	2.59456	8.63586e-08	MPPED1	2.55738	4.48457e-07	LINC01019	2.55288	9.88834e-05
ADD2	2.5676	2.89822e-07	PLA2G7	2.5797	2.28564e-19	HLA-DMB	2.54123	3.71739e-11	OGDHL	2.52115	4.13445e-05
OGDHL	2.56117	1.29785e-08	ADD2	2.5691	2.28833e-07	LINC00920	2.53604	1.55318e-05	SHH	2.5191	0.0027447
MPPED1	2.55596	4.81968e-07	OGDHL	2.56103	1.49017e-08	NRG3	2.524	0.0100729	PLA2G7	2.51654	1.9147e-09
NRG3	2.54398	0.0197336	MPPED1	2.55744	4.49153e-07	LOC100131315	2.51959	4.66224e-05	FOXL2	2.49228	0.00758062
HLA-DMB	2.53965	3.84736e-11	HLA-DMB	2.54129	4.04427e-11	AOC1	2.50803	0.000420051	OLIG1	2.47024	0.000778412
LINC00920	2.5392	1.61216e-05	LINC00920	2.53611	1.59366e-05	GPR110	2.49936	0.00129595	ANKRD66	2.46518	3.46616e-06
LAMP5-AS1	2.52106	0.0168852	NRG3	2.52415	0.00989157	LY6H	2.48555	0.00460375	LOC100996325	2.44946	9.8867e-05
AOC1	2.50926	0.00047026	LINC00898	2.52212	0.0093884	SLCO1B1	2.46273	0.00351949	INA	2.43905	0.000110671
GPR110	2.49725	0.00140129	LOC100131315	2.51968	4.4381e-05	LOC285889	2.44877	2.46187e-07	IGSF23	2.40322	3.04529e-06
MYH13	2.4935	0.00819267	AOC1	2.50784	0.000430555	SYT13	2.42959	1.24003e-08	CHRM3	2.3976	0.0068961
LOC100131315	2.48062	5.42544e-05	GPR110	2.49935	0.000820615	CIB4	2.42688	5.57152e-05	SLC22A16	2.38399	0.000189669
LY6H	2.46725	0.00516836	LY6H	2.48551	0.00460565	LOC100996325	2.40706	3.26832e-07	LOC101929532	2.37684	0.000143773
LOC285889	2.44838	2.65464e-07	SLCO1B1	2.46248	0.0033907	MYH13	2.39097	0.00660392	FLJ26850	2.37393	0.00955528
LINC01114	2.43818	0.0344577	NXPH1	2.4515	0.0488929	OR10G2	2.38854	0.000793555	GRM7	2.367	0.00587287
SLCO1B1	2.43285	0.00757921	LOC285889	2.44883	2.38276e-07	LAMP5-AS1	2.38682	0.00782631	DPP6	2.35315	0.000747598
SYT13	2.42679	1.2437e-08	SYT13	2.42956	1.2133e-08	NR2E1	2.36364	0.00312763	C1orf87	2.34824	0.000940697
LOC100996325	2.39599	9.73302e-07	CIB4	2.42708	4.91598e-05	ANKRD66	2.35641	1.18513e-07	CGA	2.34759	0.0097053
SLCO1B7	2.38466	0.000424834	LINC01114	2.41787	0.0310229	FOXD3	2.35281	3.29236e-05	LPPR1	2.33945	0.00584291
GRID2	2.38411	0.0175756	LOC100996325	2.40698	2.86889e-07	SLCO1B7	2.35082	0.000457265	PSCA	2.33169	0.0243582
NR2E1	2.36364	0.00634101	MYH13	2.39116	0.00628416	SLC44A5	2.34586	0.000114829	MDFI	2.32203	0.000220424
CGA	2.35235	0.00634825	OR10G2	2.38767	0.000735648	CGA	2.34277	0.00373342	GJB6	2.31471	0.000278442
ANKRD66	2.35169	4.05005e-07	LAMP5-AS1	2.38701	0.00753457	GRID2	2.31405	0.0140849	EN2	2.31342	0.015221
POU4F1	2.35096	0.00697831	NR2E1	2.36351	0.00299622	LECT1	2.30157	0.000781314	LOC101928797	2.29406	0.0380272
FOXD3	2.34682	2.3458e-05	ANKRD66	2.3564	1.01557e-07	MYT1	2.26663	0.0035209	LOC285889	2.27924	0.000415086
SLC44A5	2.34423	0.000121635	FOXD3	2.35285	3.2635e-05	POU4F1	2.25798	0.00290715	MUC2	2.26712	0.0397807
SIGLEC15	2.29092	0.00210238	SLCO1B7	2.35076	0.0004444	ADAM2	2.2337	0.0218113	WT1-AS	2.2508	0.00643181
LECT1	2.27276	0.00104069	SLC44A5	2.34588	0.000117882	SLC24A2	2.20931	5.9614e-05	ADARB2	2.23667	2.79189e-05
MYT1	2.25916	0.00396679	CGA	2.3426	0.00372501	SNTN	2.205	0.0242786	LRRC7	2.22034	0.0039392
ADAM2	2.23804	0.0210005	GRID2	2.31399	0.013906	MAGED4	2.19162	2.34942e-06	KCNN4	2.20966	0.000218964
SLC24A2	2.21566	6.05675e-05	LECT1	2.30164	0.000771009	SIGLEC15	2.1846	0.00125998	TUNAR	2.19835	0.0295361
SNTN	2.20017	0.0229217	MYT1	2.2665	0.00353283	SERPINA11	2.17857	1.11259e-05	GP2	2.18868	0.00298163
MEP1A	2.19965	0.0012866	POU4F1	2.25765	0.00281838	LINC01258	2.17134	0.00456602	NCALD	2.18151	4.06712e-11
MAGED4	2.18906	2.28517e-06	C17orf102	2.24347	0.0198242	MEP1A	2.16531	0.000492989	LAMC2	2.17689	9.10688e-06
SERPINA11	2.17442	1.12163e-05	ADAM2	2.23366	0.0222796	LRRC7	2.16513	0.000110768	FAM3D	2.15188	0.000346873
LRRC7	2.16934	0.000117595	SLC24A2	2.20926	5.72307e-05	SULT4A1	2.15948	0.00301616	ECEL1	2.14646	0.00992101
MOGAT1	2.15524	0.00573551	SNTN	2.20487	0.0243242	ADAM7	2.12402	0.0104072	LY6H	2.12844	0.0215982
SULT4A1	2.14658	0.00231304	LOC101927722	2.1989	0.0337204	CHRM3	2.07516	0.000550695	LOC100294145	2.1061	3.46616e-06
ADAM7	2.13081	0.0102781	SIGLEC15	2.18459	0.00122143	MLNR	2.05042	0.0117738	SLC44A5	2.07983	0.0187675
MLNR	2.12294	0.02577	MAGED4	2.18096	1.04298e-06	FREM3	2.04972	0.0115631	LINC00244	2.055	0.0043867
CHRM3	2.07309	0.000553295	NTSR2	2.18068	0.0181433	SMIM6	2.03505	6.49283e-06	EPHA8	2.03996	0.00184616
FREM3	2.06146	0.0136687	SERPINA11	2.17859	1.12568e-05	MUC2	2.03455	0.00714562	BPIFB2	2.02545	0.0180571
SMIM6	2.05669	1.88481e-05	LINC01258	2.17046	0.00418768	LHFPL3	2.03036	0.0100729	SLC5A1	2.02171	0.00370314
LHFPL3	2.05524	0.0158049	MEP1A	2.16533	0.000459199	GJB6	2.01154	0.000124751	MPPED1	1.98688	0.0366939
MUC2	2.03152	0.00738527	LRRC7	2.16512	0.000113512	LAMC2	2.01039	2.30098e-11	CSMD2	1.98391	0.000178059
LAMC2	2.00967	2.18449e-11	SULT4A1	2.1594	0.0030578	INA	2.00653	0.000125754	LOC442497	1.98103	4.13445e-05
INA	2.00958	0.00011252	ADAM7	2.12422	0.0105474	LINC01019	1.99696	0.000163054	MAGED4B	1.97702	3.46616e-06
CA7	2.00514	0.00216343	LOC100996758	2.11568	0.0215519	QPCT	1.99689	3.1251e-06	LOC100128682	1.97394	0.00318944
QPCT	1.99676	3.16135e-06	DPPA2P3	2.07654	0.0100084	BRSK2	1.98663	0.00316505	SLC12A1	1.96466	0.0222503
LINC01019	1.98737	0.000179424	CHRM3	2.07516	0.000567506	NCALD	1.98621	1.83469e-11	KLRG2	1.94302	0.00195301
BRSK2	1.98585	0.00324175	MLNR	2.05028	0.0113829	PTH2R	1.98419	0.00443591	LOC102724163	1.9244	0.00705177
NCALD	1.98487	1.88431e-11	FREM3	2.0499	0.0113997	LOC100996758	1.98041	0.00619628	LECT1	1.92234	0.0366939
PTH2R	1.98484	0.00446461	SMIM6	2.03513	5.8501e-06	ADARB2	1.97721	4.52663e-07	CENPVP1	1.89769	0.0126601
ADARB2	1.98088	4.25898e-07	MUC2	2.03458	0.00736977	LOC442497	1.97246	5.05209e-09	CENPVP2	1.89769	0.0126601
LOC100996758	1.96773	0.00624049	LHFPL3	2.03019	0.00993451	RGPD3	1.97061	1.29153e-08	SCN2A	1.88384	0.000665063
OLIG1	1.96631	0.00719739	GJB6	2.01162	0.000116882	MCIDAS	1.96864	0.00226873	SLITRK2	1.8818	0.0447178
SIX6	1.9617	0.000169923	LAMC2	2.01036	2.40177e-11	CA7	1.96724	0.00108227	RIMBP2	1.87949	0.000376662
RGPD3	1.96073	2.06445e-08	INA	2.0065	0.000120878	MOGAT1	1.95294	0.0022633	C4orf19	1.85491	0.00227182
LOC442497	1.9502	5.81753e-09	LINC01019	1.99697	0.000154881	KLRG2	1.94485	7.12724e-06	LINC01342	1.84359	0.00602988
KLRG2	1.94516	1.72137e-05	QPCT	1.99687	3.17114e-06	SIX6	1.94091	0.000179241	TMEM45B	1.83789	0.00644073
TTC34	1.93353	0.0124282	BRSK2	1.98661	0.00326045	ARSH	1.93521	0.000402935	POU4F1	1.81277	0.00894072
FAM3D	1.93183	2.49776e-06	NCALD	1.98623	1.90012e-11	ANAPC1P1	1.93454	0.00253643	ROPN1B	1.80964	1.02453e-06
PTK6	1.92987	5.59739e-05	PTH2R	1.98408	0.00446063	PTK6	1.93239	5.31224e-05	CIB4	1.80772	0.00126717
IHH	1.92203	8.3644e-05	ADARB2	1.97728	4.51652e-07	OLIG1	1.93206	0.00528757	TNN	1.80088	0.00883104
ARSH	1.91909	0.000651543	LOC442497	1.97254	4.22293e-09	FAM3D	1.9318	2.51677e-06	LEF1-AS1	1.79339	0.00306357
INSM1	1.91801	0.00502886	MCIDAS	1.96855	0.00221136	SERTM1	1.92947	0.0392905	TAC1	1.76798	0.0233281
SERTM1	1.91222	0.0436523	CA7	1.96701	0.00100636	IHH	1.92387	8.07417e-05	HLA-DMB	1.76523	0.00171934
CA10	1.90927	0.0150258	RGPD3	1.96179	1.20026e-08	INSM1	1.91762	0.00544244	NPY4R	1.75631	0.0123392
MAGED4B	1.90859	4.25368e-12	MOGAT1	1.95172	0.00211032	MAGED4B	1.91285	3.66421e-12	ADD2	1.75426	0.00338988
GJB6	1.9065	0.000290663	KLRG2	1.94504	6.39433e-06	ASIC2	1.90761	9.51971e-05	PTK6	1.751	0.00490611
SHISA2	1.90602	0.000589571	SIX6	1.94089	0.000168578	SHISA2	1.90731	0.000551372	TMC1	1.74395	8.11923e-05
ECEL1	1.88435	0.00273139	ARSH	1.93516	0.000378073	LOC101927911	1.88364	8.16718e-10	ASIC2	1.72888	0.00446369
MUC6	1.8789	0.0182424	ANAPC1P1	1.93463	0.00244889	LOC100128682	1.87971	0.000922588	MYH13	1.72802	0.001616
LOC101927911	1.87688	1.2142e-09	PTK6	1.93272	5.37412e-05	CA10	1.87707	0.0138432	SLCO1B7	1.72547	0.0383466
ASIC2	1.8756	0.000209665	OLIG1	1.93205	0.00520471	MUC6	1.87684	0.0179138	PPAPDC1A	1.71429	0.0228568
ATP11A-AS1	1.86712	0.00111231	FAM3D	1.93185	2.53743e-06	ECEL1	1.87407	0.00283835	NUPR1L	1.71341	0.0257237
MUC12	1.86628	0.0080731	SERTM1	1.92943	0.039635	CRISP2	1.87063	0.0114979	LOC101927911	1.70079	0.000220424
TDRD6	1.86016	7.6492e-16	IHH	1.92398	8.18986e-05	MUC12	1.86597	0.00796037	OLIG3	1.68898	0.0379922
CRISP2	1.85788	0.0104127	MAGED4B	1.92205	7.98203e-10	TDRD6	1.86002	7.58812e-16	PLA1A	1.68443	0.000445255
LOC100128682	1.8535	0.00111878	INSM1	1.91771	0.0055804	ATP11A-AS1	1.85919	0.000559263	ARSH	1.68435	0.0107244
FOXL2NB	1.85199	0.0301509	ASIC2	1.90751	9.07971e-05	SCN2A	1.85338	1.50127e-05	MEP1A	1.6731	0.0027447
SCN2A	1.8467	1.47873e-05	SHISA2	1.90734	0.000562951	FOXL2NB	1.84851	0.0311879	MMEL1	1.66613	0.00577585
MCOLN3	1.83092	5.35195e-08	PIWIL1	1.90614	0.035622	HRH3	1.83807	0.000164304	RGS17	1.66341	0.00208216
FZD8	1.83085	8.46138e-12	LOC101927911	1.88371	7.62473e-10	FZD8	1.83147	8.21514e-12	LHFPL3	1.66039	0.0153487
HRH3	1.82999	0.000192693	LOC100128682	1.88024	0.000875022	MCOLN3	1.82892	5.16571e-08	TMEM178A	1.65057	0.00384847
BARX1	1.82414	0.0438639	CA10	1.87711	0.0137674	PPAPDC1A	1.8242	0.00383504	QPCT	1.6481	0.0069052
PPAPDC1A	1.82248	0.00411418	MUC6	1.87675	0.0183602	TMEM45B	1.82224	0.000230236	POPDC3	1.6464	0.00668322
TMEM45B	1.82206	0.000235887	ECEL1	1.87398	0.00280941	LINC00482	1.82211	6.01491e-05	CADPS	1.64546	0.0277494
TMEM178A	1.81898	1.30697e-05	CRISP2	1.87064	0.0116091	TMEM178A	1.81934	1.29099e-05	WTAPP1	1.64497	0.00287723
C6orf118	1.8186	0.0266717	MUC12	1.86605	0.00823754	SSTR5-AS1	1.81565	0.0342328	NKX2-1-AS1	1.64142	0.0372797
SSTR5-AS1	1.80799	0.0368396	TDRD6	1.86002	8.51106e-16	C19orf33	1.81217	0.00912909	SIX6	1.6284	0.0103278
C19orf33	1.80686	0.00959123	ATP11A-AS1	1.8591	0.000529921	PLA2G4D	1.80343	0.0302126	KCNH8	1.62524	0.0375935
SLC9A3	1.80527	0.000232689	SCN2A	1.85337	1.49262e-05	SLC9A3	1.80236	0.000220347	FFAR2	1.61899	0.000665063
PLA2G4D	1.80421	0.0307589	FOXL2NB	1.84863	0.0317726	BARX1	1.79658	0.0277017	MCOLN3	1.61429	0.000583382
LINC00482	1.79644	8.58175e-05	HRH3	1.83815	0.00016155	C6orf118	1.79465	0.022985	ANAPC1P1	1.61271	0.00839778
WTAPP1	1.79419	1.13758e-06	FZD8	1.83157	8.42638e-12	TNN	1.79241	0.000366833	COL9A2	1.61261	0.00196246
LINC00244	1.79369	0.0051592	MCOLN3	1.82891	4.90606e-08	LINC00244	1.79098	0.00504877	TDRD6	1.60936	2.4099e-06
TNN	1.78354	0.000466434	PPAPDC1A	1.82558	0.0038623	WT1	1.77256	0.0219365	RGPD3	1.60799	0.000435771
WT1	1.77572	0.0172878	TMEM45B	1.82227	0.000236843	TBX22	1.76584	0.0410071	HNF1B	1.60559	0.000464576
ANAPC1P1	1.75927	0.00525403	LINC00482	1.82208	5.80511e-05	WTAPP1	1.75848	1.15086e-06	ULBP2	1.60277	0.0350413
RGS17	1.75661	1.20118e-05	TMEM178A	1.81936	1.34429e-05	RGS17	1.75652	1.24297e-05	TBX1	1.59634	0.00446369
EN2	1.74912	0.0418009	SSTR5-AS1	1.81567	0.0348665	EN2	1.75474	0.0365422	SHISA2	1.59352	0.0392883
PLA1A	1.74537	4.28931e-06	C19orf33	1.81191	0.00931396	PLA1A	1.74685	4.24353e-06	SAMD5	1.5814	0.00123827
KIF25	1.73422	0.00461638	PLA2G4D	1.80364	0.0308409	SPATA31E1	1.73074	0.0399042	LINC00898	1.58115	0.0223375
KDM4E	1.72764	0.0074265	SLC9A3	1.80234	0.000220887	KIF25	1.72602	0.00500258	SLC18A1	1.57575	0.0102454
DPP6	1.71596	0.0205113	BARX1	1.79687	0.0271824	DPP6	1.72426	0.0137484	KCNU1	1.56991	0.0156369
CST2	1.71133	0.0179118	C6orf118	1.79456	0.0227953	AGR3	1.70511	0.0304052	RNF144A-AS1	1.56877	0.044127
AGR3	1.70315	0.0309731	TNN	1.79233	0.000357108	CST2	1.70462	0.0184129	HRH3	1.56601	0.0194574
C7orf57	1.69708	0.0400011	LINC00244	1.79095	0.00503052	KDM4E	1.69876	0.00609824	GGT8P	1.5632	0.00184263
KHDRBS3	1.67998	3.9736e-06	WT1	1.77254	0.0223422	HCFC1-AS1	1.69734	4.74431e-05	DNASE2B	1.5592	0.0288585
DLL3	1.67715	0.00495667	TBX22	1.76625	0.0404934	TTC34	1.6962	0.0233584	VWDE	1.55832	0.0199152
FLJ26850	1.67621	0.0165279	WTAPP1	1.75824	9.68087e-07	KHDRBS3	1.68066	3.87286e-06	SP8	1.55496	0.01307
ITLN1	1.67339	0.0183121	RGS17	1.7566	1.25491e-05	FLJ26850	1.67725	0.0167923	CA7	1.54443	0.00630616
KCNN4	1.66912	0.000185756	EN2	1.75491	0.0368849	LOC102724163	1.6738	0.00199229	ZNF385B	1.54336	0.036876
LINC01006	1.6663	7.51214e-06	PLA1A	1.74681	4.35099e-06	KCNN4	1.67023	0.00018086	MGAT5B	1.53793	0.00944791
LOC102724163	1.66571	0.00203364	SPATA31E1	1.73079	0.0386154	LINC01006	1.66836	6.91934e-06	LRAT	1.52811	0.0249701
F5	1.65835	0.0130479	KIF25	1.726	0.00498023	DPEP1	1.6651	0.0040664	PABPC1L2A	1.52445	0.045539
HCFC1-AS1	1.65831	0.000690533	DPP6	1.72424	0.0138467	F5	1.65967	0.0128045	PPP1R1B	1.51652	0.0118099
DPEP1	1.65725	0.00560144	AGR3	1.70501	0.031086	DLL3	1.64208	0.00494997	F3	1.51456	0.0295768
ROPN1B	1.63143	1.81514e-07	CST2	1.70404	0.018768	ROPN1B	1.63785	1.59984e-07	CA8	1.50796	0.00295893
DNASE2B	1.62954	0.00357972	KDM4E	1.69884	0.00597724	DNASE2B	1.62945	0.00352364	MEX3A	1.50514	0.00422899
LINC00511	1.62372	0.0335028	HCFC1-AS1	1.69662	3.99563e-05	ABCB5	1.62348	0.00122724	APOL4	1.5033	0.0339785
SHH	1.61417	0.0128267	TTC34	1.69534	0.0227953	SHH	1.61456	0.0150283	SHOX2	1.50303	0.0103278
P2RY1	1.60437	3.83216e-06	KHDRBS3	1.68062	3.90173e-06	WT1-AS	1.6118	0.0307722	MICALCL	1.50287	0.00534256
WT1-AS	1.5951	0.0282381	FLJ26850	1.67719	0.0173015	P2RY1	1.60527	3.88431e-06	MFSD6L	1.50191	0.0152577
PTX4	1.58723	0.0182428	LOC102724163	1.67385	0.0020176	C7orf57	1.59475	0.030011	CHAT	1.49433	0.0104238
EBF2	1.57847	0.00110885	KCNN4	1.67021	0.000187401	HAND2	1.58426	0.0315731	LINC00940	1.49381	0.0298356
BCL2L10	1.57044	8.3644e-05	LINC01006	1.66838	6.8823e-06	PTX4	1.58252	0.0118721	BCL2L10	1.49353	0.00318944
C4orf19	1.56541	0.00189124	DPEP1	1.66504	0.00399355	EBF2	1.5813	0.00104563	VSTM5	1.48534	0.00959211
LAMP5	1.56438	0.00120052	F5	1.65957	0.0132081	CLSTN2-AS1	1.57635	0.0490803	IHH	1.47924	0.0233281
ABCB5	1.5636	0.00259219	DLL3	1.64209	0.0048439	BCL2L10	1.56851	6.24252e-05	GREM1	1.4788	0.023334
CHRD	1.55707	0.000178202	ROPN1B	1.64001	1.30674e-07	LAMP5	1.5653	0.00116502	LINC01006	1.47702	0.00261518
ULBP2	1.55023	0.00130455	DNASE2B	1.62951	0.00360212	C4orf19	1.56476	0.00192018	CACNA1B	1.47571	0.0368793
SAMD13	1.54773	0.000488028	ABCB5	1.6237	0.00118032	ULBP2	1.56394	0.00098331	SLC38A11	1.47475	0.0281053
HAND2	1.54715	0.0353865	SHH	1.61454	0.0151942	CHRD	1.55803	0.00017161	ATP11A-AS1	1.4743	0.00700335
C19orf81	1.51854	0.0164201	WT1-AS	1.61176	0.031086	ITLN1	1.55035	0.0217027	SAMD13	1.47215	0.00826448
KCNS3	1.51704	1.77709e-09	P2RY1	1.60529	3.92221e-06	SAMD13	1.54761	0.00049592	NR2E1	1.47208	0.02228
LINC01207	1.51477	0.000115462	C7orf57	1.59489	0.0294118	KCNS3	1.51732	1.87491e-09	PRSS16	1.47085	0.028842
POPDC3	1.50122	0.000292048	HAND2	1.58449	0.0313206	LINC01207	1.5162	0.000115832	B3GALT5	1.47076	0.0392883
FAM81A	1.50032	2.82683e-06	PTX4	1.58258	0.0117733	LINC00511	1.51055	0.0227304	C10orf85	1.46981	0.0431089
F2RL3	1.49929	0.000495391	EBF2	1.58129	0.00106321	C19orf81	1.50807	0.0166894	C2orf70	1.46493	0.0147822
KIR3DL2	1.49517	0.0100365	CLSTN2-AS1	1.57636	0.0484175	FAM81A	1.50379	2.64109e-06	SPTSSB	1.45921	0.040568
SHISA3	1.49033	0.000790997	BCL2L10	1.56858	5.79121e-05	POPDC3	1.49839	0.000291107	WNK2	1.45749	6.09573e-05
THPO	1.48898	0.000366971	LAMP5	1.56529	0.00118388	F2RL3	1.49549	0.000482319	OPRD1	1.45333	0.00647225
F3	1.48281	0.00111878	ULBP2	1.56393	0.000946556	GGT8P	1.48963	0.0053938	DLL3	1.44345	0.049777
PRDM12	1.46779	0.0182275	C4orf19	1.56058	0.00200027	THPO	1.48923	0.000323035	FZD8	1.44197	0.000297675
OR13A1	1.46616	0.000106152	CHRD	1.55804	0.000177375	F3	1.48312	0.00109904	TMEM63C	1.43517	0.0219715
NPY4R	1.45621	0.00647256	SAMD13	1.54771	0.000508447	KIR3DL2	1.4774	0.00648833	MAB21L3	1.43057	0.00208216
MFAP5	1.45434	0.0197071	ITLN1	1.53638	0.0230939	OR13A1	1.4707	7.90322e-05	EBF2	1.42811	0.0343058
CACNA1B	1.44898	0.0101433	KCNS3	1.51735	1.77642e-09	SHISA3	1.46459	0.000598448	HCFC1-AS1	1.42402	0.000346873
COL9A2	1.44847	0.000436622	LINC01207	1.51622	0.000118866	TMC1	1.4602	4.33056e-05	FOXD4L5	1.41973	0.00447594
TMC1	1.44098	5.55693e-05	LINC00511	1.51087	0.0220968	MFAP5	1.4591	0.0186278	KCNS3	1.41941	2.83613e-05
CDHR3	1.43182	0.00177899	C19orf81	1.50804	0.0168009	NPY4R	1.45769	0.00649233	BMP7	1.41756	0.0194475
MFSD6L	1.43146	0.000553147	FAM81A	1.50384	2.58376e-06	C8orf86	1.45331	0.00894186	GJB2	1.41105	0.0106384
CA8	1.43076	0.000235887	POPDC3	1.49844	0.000291646	COL9A2	1.44924	0.000431326	LOC388942	1.40981	0.028842
GGT8P	1.42116	0.021477	F2RL3	1.49551	0.000473336	CACNA1B	1.44791	0.00993585	FAM81A	1.40959	0.000940697
FNIP2	1.42036	2.75979e-09	GGT8P	1.48972	0.00505834	CDHR3	1.4419	0.0015733	EDARADD	1.40665	0.0157646
APOL4	1.41979	0.0102478	THPO	1.48923	0.000321068	CA8	1.43488	0.000264653	MT3	1.40155	0.0165295
VWDE	1.41806	0.00160987	F3	1.4831	0.00115514	MFSD6L	1.43019	0.000615726	MTUS2	1.40069	0.0257237
SLC3A1	1.4144	0.00796219	KIR3DL2	1.4774	0.00622362	FNIP2	1.42101	3.03653e-09	TTLL10	1.40011	0.0296119
SLC5A1	1.40916	0.00826916	OR13A1	1.47068	7.71354e-05	APOL4	1.42096	0.0100015	F2RL3	1.39682	0.00668322
LRRC31	1.40752	0.00275752	SHISA3	1.46457	0.000573984	VWDE	1.41965	0.0015598	VAX1	1.39052	0.0275097
CADPS	1.40688	0.0117102	TMC1	1.46027	4.00471e-05	SLC3A1	1.41085	0.00747672	B4GALNT4	1.38403	0.000566119
MGAT5B	1.40317	0.00867097	MFAP5	1.45906	0.0189666	SLC5A1	1.40919	0.00813457	OR13A1	1.38329	0.00587287
RNF144A-AS1	1.40309	0.0130652	C8orf86	1.45341	0.00868299	CADPS	1.40821	0.0115924	PPAP2C	1.37872	0.00318944
SAMD5	1.40012	0.000553147	COL9A2	1.44921	0.000446158	PRDM12	1.40786	0.0177965	MOGAT1	1.36916	0.0050935
ITPR1-AS1	1.39903	1.04661e-07	CACNA1B	1.4479	0.0100987	RNF144A-AS1	1.40758	0.0128495	LINC00922	1.36354	0.0120626
GHR	1.39826	6.74748e-06	NPY4R	1.44695	0.00693473	SAMD5	1.39932	0.000559399	ABCB5	1.35761	0.0359767
FFAR2	1.38537	0.000413736	CDHR3	1.44192	0.00159448	GHR	1.39898	6.77749e-06	C8orf4	1.3541	0.00211009
MTUS2	1.38299	0.00357972	CA8	1.4349	0.000265357	LRRC31	1.39678	0.00300698	WDR66	1.35319	0.000161692
AGMAT	1.37943	1.10601e-05	MFSD6L	1.43019	0.000617706	ITPR1-AS1	1.39463	9.31606e-08	GGT1	1.34825	0.00959211
WNK2	1.37789	7.24042e-08	FNIP2	1.42106	2.91975e-09	B3GALT1	1.39268	0.000426166	P2RY1	1.34062	0.0043867
LINGO1	1.37489	0.00221663	APOL4	1.42088	0.0102775	OR7D2	1.39259	0.0475264	CHRM3-AS1	1.33745	0.0392883
LINC01342	1.37236	0.0199341	VWDE	1.41962	0.00158812	MGAT5B	1.39215	0.00886489	LANCL3	1.33711	0.000435771
HS3ST4	1.3666	0.000264938	SLC5A1	1.4092	0.00837214	FFAR2	1.38808	0.000392026	NEK5	1.33105	0.0364334
CCDC144NL	1.3625	0.020862	CADPS	1.40811	0.0118882	MTUS2	1.38453	0.00328993	KLK14	1.32719	0.0228568
C8orf4	1.3619	0.000103964	RNF144A-AS1	1.4076	0.0130485	AGMAT	1.38345	9.53127e-06	AGMAT	1.32705	0.00120449
WDR66	1.36001	9.0357e-07	PRDM12	1.40758	0.0174564	WNK2	1.37891	7.50332e-08	ABCA4	1.3241	0.00310214
TMEM63C	1.34819	0.0118579	SAMD5	1.39933	0.000575682	LINGO1	1.37265	0.00219177	OR10G2	1.32036	0.0231044
C8orf86	1.3454	0.0256879	GHR	1.39899	6.86146e-06	CCDC144NL	1.37087	0.0261909	SMIM6	1.31877	0.00627804
RNF222	1.32929	0.011831	LRRC31	1.39676	0.00302262	LINC01342	1.36879	0.0180301	KHDRBS3	1.31434	0.0106197
B3GALT1	1.32858	0.00117752	ITPR1-AS1	1.39465	8.4824e-08	HS3ST4	1.36864	0.000255004	VWA2	1.3038	0.011363
LYPD1	1.3275	0.00335403	B3GALT1	1.39294	0.000390322	LOC440416	1.36712	0.0435605	MYO6	1.29376	1.12112e-05
ONECUT2	1.32539	0.00953856	OR7D2	1.39274	0.0475178	C8orf4	1.36277	0.000102122	ONECUT2	1.29239	0.0471901
LOC101927196	1.32404	0.0226119	MGAT5B	1.39206	0.00895081	WDR66	1.36187	7.9893e-07	SPATA31C2	1.28729	0.0232968
LDLRAD4-AS1	1.31328	0.0209567	FFAR2	1.38811	0.000400852	HABP2	1.34902	0.0490881	GPC5	1.28466	0.0308739
MT3	1.30913	0.00343932	MTUS2	1.3845	0.00334976	TMEM63C	1.34481	0.0115631	LINC01207	1.27239	0.00720181
GRPR	1.30845	0.0199073	AGMAT	1.38352	9.391e-06	RNF222	1.34462	0.00838805	LUZP2	1.26405	0.0354764
CXXC4	1.30551	0.00577652	WNK2	1.37879	7.1971e-08	LYPD1	1.32571	0.00300698	LDLRAD4-AS1	1.26088	0.0307324
AMPD3	1.30323	2.23053e-14	CCDC144NL	1.37465	0.0256038	ONECUT2	1.32499	0.00939655	AMPD3	1.25592	9.146e-07
VTN	1.28965	0.0122349	LINGO1	1.37274	0.0022339	UMOD	1.32307	0.045461	CSGALNACT1	1.25173	0.00244509
CA4	1.28436	0.0122163	SLC3A1	1.3701	0.00935576	LOC101927196	1.32163	0.0200738	GHR	1.24831	0.000735928
C2orf70	1.28209	0.0182324	LINC01342	1.36878	0.0179893	C2orf70	1.32047	0.0123601	RAB39B	1.24824	0.00105125
LANCL3	1.27695	0.000309822	HS3ST4	1.3687	0.000258543	MT3	1.31904	0.00352364	LINC01258	1.24165	0.00671439
RNF138P1	1.27438	0.000220134	LOC440416	1.36716	0.0432502	GRPR	1.30784	0.0198474	LOC101929633	1.23936	0.0126359
C9orf106	1.26906	0.00829411	LOC102724484	1.36671	0.0495537	CXXC4	1.30626	0.00565833	SPATA31E1	1.23797	0.01972
PDE3B	1.2689	3.32147e-20	C8orf4	1.36273	0.000105195	AMPD3	1.30445	1.95922e-14	TPO	1.23343	0.0316041
MYO6	1.26545	1.16997e-07	WDR66	1.36186	7.52106e-07	LDLRAD4-AS1	1.30124	0.0157707	LINC00842	1.227	0.00627804
C9orf117	1.26416	0.00195874	TMEM63C	1.34482	0.011739	LANCL3	1.2963	9.19586e-05	KSR2	1.22469	8.11923e-05
SLC7A10	1.25966	0.045808	RNF222	1.34452	0.00831422	VTN	1.29577	0.0116504	PDE8B	1.22351	0.00106704
MFSD4	1.25881	7.97562e-05	ONECUT2	1.32497	0.00967533	CA4	1.29211	0.0116677	TRIM46	1.22341	0.00260758
ADCY1	1.25575	0.000797923	UMOD	1.32298	0.0454845	C9orf106	1.27778	0.00639433	LAMP5	1.22032	0.048895
SPATA12	1.25261	0.044638	LOC101927196	1.32162	0.0201519	RNF138P1	1.2762	0.000216056	FAM19A5	1.21343	0.0184522
SLC19A3	1.25051	0.0259775	C2orf70	1.32049	0.0118882	C9orf117	1.2733	0.00149952	SH3RF3	1.20584	6.63517e-06
LOC101926895	1.24914	0.0281318	MT3	1.31901	0.00342364	PDE3B	1.26958	3.41278e-20	ABCC8	1.20322	0.0167707
ADAM21	1.24734	0.000528769	LYPD1	1.31261	0.00349419	MYO6	1.26589	1.19788e-07	RNF138P1	1.20291	0.0069052
MEX3A	1.24638	0.00647256	GRPR	1.3078	0.0202225	MFSD4	1.26019	7.88811e-05	HS3ST4	1.19469	0.0147034
TPH1	1.24609	0.00343277	CXXC4	1.30627	0.00576341	ADAM21	1.26003	0.000338001	TWIST1	1.19298	0.0305672
NEK5	1.2459	0.00870139	AMPD3	1.3045	2.00076e-14	ADCY1	1.25569	0.000793555	PDE3B	1.18477	4.09789e-10
TESC	1.24533	4.26984e-05	LDLRAD4-AS1	1.30113	0.0153013	SLC19A3	1.25535	0.025491	ATP11A	1.18269	2.32834e-05
RIMBP2	1.24005	0.0104242	LANCL3	1.29674	8.20838e-05	TPH1	1.25104	0.00290874	ITPR1-AS1	1.17623	0.000426622
LOC102060414	1.23651	0.0274782	VTN	1.2957	0.0117631	MEX3A	1.24675	0.00637601	CHRD	1.1757	0.019351
LINC00842	1.23568	0.000413736	CA4	1.29208	0.011811	TESC	1.24647	4.405e-05	KCNN2	1.17507	0.0106122
C2CD4A	1.232	0.0492708	C9orf106	1.27772	0.00630488	NEK5	1.245	0.00855387	MIR137HG	1.17334	0.0474154
CSMD2	1.23132	0.0141609	RNF138P1	1.27592	0.000214666	RIMBP2	1.24434	0.0100025	EFCAB4B	1.16953	0.0305672
NUPR1L	1.23077	0.0269272	C9orf117	1.27488	0.00145415	LOC102060414	1.24175	0.0230133	NAALADL2	1.15932	0.000665063
KCNH8	1.22618	0.0387089	PDE3B	1.2696	3.51734e-20	LINC00842	1.23756	0.000392026	FNIP2	1.15906	0.000481579
FAM166B	1.22427	0.0140848	MYO6	1.26594	1.17272e-07	SLC7A10	1.2349	0.0390466	SPATA12	1.15672	0.0439472
LOC101929633	1.22415	0.0014215	MFSD4	1.26023	7.97696e-05	CSMD2	1.23417	0.0133103	C3orf30	1.15105	0.0390472
KSR2	1.22382	7.91671e-08	ADAM21	1.25941	0.000342548	NUPR1L	1.23164	0.0281733	SLC7A10	1.14971	0.0400063
SLC18A1	1.22364	0.0260102	LOC102060414	1.25677	0.0223975	C2CD4A	1.23118	0.048439	ZNF608	1.13145	0.00297849
DNAH2	1.22241	0.00119662	ADCY1	1.25566	0.000817816	FAM166B	1.22981	0.0121851	OLIG2	1.12953	0.00959853
RORB	1.21848	0.013869	SLC19A3	1.25526	0.0256038	KSR2	1.22814	8.18225e-08	THPO	1.12929	0.0323903
EDARADD	1.20662	0.0128267	TPH1	1.25106	0.00291959	LOC101929633	1.22802	0.00156759	STEAP4	1.11985	0.0072657
ATP11A	1.20661	1.07079e-07	MEX3A	1.24669	0.00657738	SLC18A1	1.22654	0.026102	LOC100631378	1.11923	0.042597
LINC00693	1.20574	0.000488717	TESC	1.24652	4.43492e-05	KCNH8	1.22606	0.0388109	C14orf39	1.11846	0.0214956
SMKR1	1.20309	0.00578472	NEK5	1.24506	0.00869436	PLEKHD1	1.2206	0.0202801	NETO2	1.117	0.0203575
LOC101928205	1.20003	0.0494926	RIMBP2	1.24429	0.0102105	RORB	1.22041	0.0135519	ADRA2C	1.10675	0.0474154
FAM154B	1.19706	4.02186e-05	LINC00842	1.23762	0.000399682	DNAH2	1.21976	0.00117826	LOC644554	1.10173	0.0217112
GPRC5D	1.19374	0.000434262	SLC7A10	1.23419	0.0382541	LOC101928205	1.21049	0.0350073	C1orf94	1.09385	0.0244241
ABCA4	1.19135	0.0037924	CSMD2	1.23416	0.0135269	EDARADD	1.20803	0.0126531	SMKR1	1.09011	0.0336692
FAM222A-AS1	1.18285	0.0338078	NUPR1L	1.23155	0.0286894	LINC00693	1.20774	0.000426166	VSIG10L	1.08748	0.0050935
BMP7	1.1803	0.0177805	C2CD4A	1.23123	0.0491885	ATP11A	1.20673	1.07801e-07	RGMB-AS1	1.08603	0.0497966
MAB21L3	1.18007	0.00186446	FAM166B	1.2298	0.0122646	FAM154B	1.19485	4.21656e-05	PRR23D2	1.0749	0.0385094
HNF1B	1.17579	1.02294e-05	KSR2	1.22813	7.29362e-08	SMKR1	1.194	0.00608116	MICAL2	1.07368	0.00288323
CSGALNACT1	1.17406	0.00043366	LOC101929633	1.22794	0.0015493	MAB21L3	1.19171	0.00164954	C9orf50	1.06629	0.0120626
ST6GAL2	1.17294	0.00953856	SLC18A1	1.22649	0.0262499	GPRC5D	1.19077	0.000585944	KCNQ3	1.06598	0.0316041
HDAC9	1.16963	0.00959219	KCNH8	1.22611	0.0396059	ABCA4	1.19037	0.00300296	TESC	1.06438	0.00684905
PLEKHD1	1.16778	0.0388534	PLEKHD1	1.22068	0.0199404	SPATA12	1.1891	0.0452506	FRK	1.05997	0.000747598
ELOVL6	1.16364	9.5462e-05	RORB	1.22043	0.0138467	LEF1-AS1	1.18841	0.0187488	RAP1GAP2	1.05871	0.000152611
LEF1-AS1	1.16268	0.0208472	DNAH2	1.21972	0.00118613	VSTM5	1.18665	0.0187891	HTATSF1P2	1.05768	6.75562e-05
VSTM5	1.16191	0.0280287	LOC101928205	1.20939	0.0339586	BMP7	1.18117	0.0173418	FAM154B	1.05202	0.0069052
LOC102724190	1.15946	0.0222043	EDARADD	1.20813	0.0129537	FAM222A-AS1	1.17934	0.0336728	APOD	1.04881	0.014368
KIAA1549	1.15644	1.28686e-08	LINC00693	1.20775	0.000425851	HNF1B	1.17737	9.90763e-06	LOC100506499	1.04456	0.0288585
B4GALNT4	1.14655	0.000641267	ATP11A	1.20672	1.03275e-07	CSGALNACT1	1.17469	0.000429401	LOC100128164	1.04355	0.0106384
TBX1	1.14586	0.0127436	FAM154B	1.19488	4.10062e-05	HDAC9	1.17118	0.00926157	H2AFY2	1.03677	5.1299e-08
LOC100128164	1.14512	0.00138545	SMKR1	1.19409	0.00611836	ST6GAL2	1.16923	0.00966428	DNAH2	1.03304	0.0375935
LOC441204	1.14111	0.000714342	MAB21L3	1.19175	0.00163743	ELOVL6	1.16346	9.4464e-05	ADCY1	1.03116	0.0242753
DAB1	1.14067	0.0436588	GPRC5D	1.19077	0.000575682	LOC344967	1.15884	0.000179328	KIAA1549	1.03041	3.16144e-05
FRK	1.14065	2.50895e-06	ABCA4	1.19046	0.00292058	LOC102724190	1.15828	0.0167514	GUCY1A3	1.02175	0.00161797
MICALCL	1.13974	0.0109671	SPATA12	1.18907	0.0449645	KIAA1549	1.15727	1.34308e-08	LOC441204	1.02133	0.033648
FOXD4L5	1.13762	0.0300953	VSTM5	1.1869	0.0184093	FOXD4L5	1.15135	0.0196902	TM4SF1-AS1	1.02111	0.016657
KLK14	1.13688	0.000957796	LEF1-AS1	1.18458	0.0190835	PLSCR2	1.14844	0.0427395	SH3PXD2A-AS1	1.01842	0.0368737
NRIP3	1.13337	0.0212479	FOXD4L5	1.18296	0.0162309	B4GALNT4	1.14743	0.000636528	DPPA2P3	1.01081	0.00991076
GRAMD2	1.1297	0.0153447	BMP7	1.18112	0.0177841	LOC101926895	1.14736	0.0216629	TOX	1.00514	0.0271756
THEG	1.1287	0.0295261	FAM222A-AS1	1.17935	0.033701	TBX1	1.14644	0.0126063	IGF2	-1.00106	0.0397807
LOC344967	1.12707	0.000366971	HNF1B	1.17738	9.98222e-06	FRK	1.1452	2.24912e-06	OTOA	-1.00154	0.045539
LUZP2	1.11446	0.0230334	CSGALNACT1	1.17475	0.000440235	MICALCL	1.14315	0.0106954	TMEM215	-1.00501	0.0397807
ABCC8	1.10082	0.00552873	HDAC9	1.1711	0.0095706	DAB1	1.14226	0.0427617	C1orf110	-1.00974	0.0199484
CHN2	1.10072	0.00242735	ST6GAL2	1.16917	0.00983696	LOC441204	1.13871	0.000736022	PRKCB	-1.01095	0.0419566
FAM19A5	1.09986	0.00816445	ELOVL6	1.16345	9.51259e-05	LOC100128164	1.13829	0.00103621	MAP2	-1.01265	0.0350554
GJB2	1.09926	0.0134232	LOC344967	1.15839	0.000165973	NRIP3	1.13607	0.0204824	PLCL1	-1.01279	0.0130335
C19orf83	1.09773	0.0171585	KIAA1549	1.15729	1.28724e-08	KLK14	1.13496	0.000897304	LDHD	-1.0135	0.0271756
NETO2	1.09708	0.00499151	LOC102724190	1.15155	0.0167687	GRAMD2	1.12728	0.0152729	FGFR4	-1.01886	0.00319698
LRRC36	1.0921	0.013952	PLSCR2	1.14894	0.0412433	LUZP2	1.11514	0.0227924	SLC2A12	-1.02014	0.0118099
NAALADL2	1.09053	0.000198048	B4GALNT4	1.14747	0.000640736	THEG	1.1026	0.0302005	MPPED2	-1.02629	0.00047055
PRNCR1	1.0891	0.032827	TBX1	1.14645	0.0129408	GJB2	1.10242	0.0128624	INPP4B	-1.03681	0.00630616
PPAP2C	1.08264	0.00312497	LOC101926895	1.14576	0.0205733	CHN2	1.10187	0.00239167	ACSM5	-1.03879	0.00697018
ZNF473	1.08213	0.00271753	FRK	1.14526	2.15664e-06	ABCC8	1.09978	0.00545008	CHRNA5	-1.03972	0.025268
SHISA7	1.07844	0.000725871	MICALCL	1.14317	0.0108903	FAM19A5	1.09966	0.00807318	KIAA0408	-1.04033	0.0469028
LINC00925	1.0767	0.0238865	DAB1	1.14227	0.04322	NETO2	1.09664	0.0049377	CD22	-1.04428	0.0413155
KCNQ3	1.07414	0.00532766	LOC441204	1.13876	0.000735648	NAALADL2	1.09067	0.000199413	MX2	-1.0454	0.00368553
LOC100270746	1.06845	0.00164383	LOC100128164	1.13805	0.000975861	PRNCR1	1.08736	0.0309511	PADI2	-1.05632	0.0276739
SSTR1	1.06121	0.0266764	NRIP3	1.13609	0.0206788	LINC00925	1.08593	0.0219728	HES6	-1.06774	0.0319562
C6orf141	1.05818	0.0402126	KLK14	1.135	0.000870024	PPAP2C	1.08319	0.00309563	HSPB1	-1.06977	0.00845152
EFCAB4B	1.0568	0.00912392	GRAMD2	1.12737	0.0156187	ZNF473	1.08276	0.00266205	P4HA3	-1.07091	0.00563537
LRRIQ3	1.05313	0.00794095	LUZP2	1.11513	0.023366	LRRC36	1.08241	0.0135078	RGS9	-1.08056	0.00725661
FAM171B	1.05169	0.0010549	THEG	1.10257	0.0300907	LOC101928940	1.08053	0.0492614	LOC101929555	-1.08086	0.046852
RGMB-AS1	1.05041	0.0173706	GJB2	1.10251	0.0131389	SHISA7	1.07244	0.000226652	LOC102724596	-1.08292	0.0385094
KIF1A	1.04958	0.0103179	CHN2	1.10185	0.00246919	KCNQ3	1.07203	0.00544244	ANK1	-1.08547	0.0401761
SERHL	1.04747	0.0391573	ABCC8	1.0998	0.00557682	LOC100270746	1.07201	0.00154442	LINC00189	-1.0934	0.0321623
UGDH	1.04294	9.55816e-08	FAM19A5	1.09961	0.00826516	C6orf141	1.07176	0.0347089	SLC35F1	-1.09558	0.0321623
RAP1GAP2	1.03806	4.12494e-06	NETO2	1.09676	0.00504063	SSTR1	1.06083	0.0262964	HSPB7	-1.09606	0.0382923
STEAP4	1.03289	0.00152015	NAALADL2	1.09063	0.000204814	EFCAB4B	1.05813	0.00912196	RAMP1	-1.0974	0.027799
PEX10	1.02632	0.00147421	PRNCR1	1.08933	0.030499	FAM171B	1.05641	0.000926877	XCL1	-1.10753	0.0405652
H2AFY2	1.02525	1.38308e-10	LINC00925	1.0859	0.0222796	RGMB-AS1	1.0513	0.0172324	SEPP1	-1.10767	0.000407144
TPO	1.02218	0.0197651	PPAP2C	1.08317	0.00317195	KIF1A	1.05029	0.0101302	CRYAB	-1.11557	0.0145126
PMFBP1	1.01979	0.00360647	ZNF473	1.08273	0.00274307	SERHL	1.04868	0.0389509	CHRNA3	-1.13441	0.0141104
CCDC184	1.01962	0.00958535	LRRC36	1.08232	0.0132712	UGDH	1.04357	9.87593e-08	MEIS3	-1.13713	0.00463406
APOD	1.01798	0.00114666	LOC101928940	1.08125	0.0480917	C19orf83	1.04124	0.019827	LRRTM4	-1.15698	0.0499394
SH3RF3	1.01776	9.97401e-05	SHISA7	1.07211	0.000204856	RAP1GAP2	1.03912	4.24353e-06	MASP1	-1.16387	0.0100158
C9orf50	1.0143	0.0351775	KCNQ3	1.07208	0.0055208	LOC100631378	1.03489	0.00371186	CCDC152	-1.17016	6.47627e-05
C15orf56	1.01416	0.00741049	LOC100270746	1.07206	0.00156768	STEAP4	1.03354	0.00151916	TAF7L	-1.18615	0.016585
ITGA10	1.0135	0.000235887	C6orf141	1.07182	0.0346966	PEX10	1.02719	0.00146647	IGF2BP2	-1.1907	0.0212371
GUCY1A3	1.01297	0.000160264	SSTR1	1.06083	0.0269006	H2AFY2	1.02668	1.87126e-10	SYCE1L	-1.19387	0.0241537
SP8	1.01033	0.0472446	EFCAB4B	1.05816	0.0093907	TPO	1.02445	0.0196448	CCDC74B	-1.19834	0.00612697
SMPD3	1.00968	0.00182583	FAM171B	1.05638	0.000936412	PMFBP1	1.02317	0.00340905	KCTD16	-1.19901	0.0326555
LOC100631378	1.00605	0.00411445	RGMB-AS1	1.05137	0.017632	CCDC184	1.02292	0.00849599	LY86-AS1	-1.20154	0.0137473
CILP2	1.00425	0.00461371	KIF1A	1.05029	0.0104119	LOC284837	1.02181	0.0496419	EHHADH	-1.20385	0.00422899
GPR183	-1.00096	0.0155319	SERHL	1.04539	0.0407918	SH3RF3	1.02	9.36616e-05	FOXF2	-1.23848	0.00959211
SLC16A9	-1.00139	2.00181e-06	UGDH	1.04354	9.46358e-08	APOD	1.01863	0.00112295	TNFSF9	-1.23985	0.030591
CFP	-1.0029	0.00882927	C19orf83	1.04117	0.0194525	LRRIQ3	1.01753	0.00966992	HPSE2	-1.24291	0.044127
CD37	-1.00402	0.0102495	RAP1GAP2	1.03917	4.30482e-06	C15orf56	1.01644	0.00688403	ZNF215	-1.24384	0.0206209
FAM132B	-1.00415	0.0289786	LOC100631378	1.03494	0.00361801	ITGA10	1.01505	0.000219557	KPNA7	-1.26947	0.0206209
TBPL1	-1.00567	4.12829e-07	STEAP4	1.03364	0.00158812	GUCY1A3	1.01343	0.000163054	NBL1	-1.27057	0.00295893
ITM2C	-1.00781	1.22004e-05	PEX10	1.02772	0.00148537	SP8	1.0123	0.0471388	TNNT2	-1.2741	0.00370389
LAPTM5	-1.00852	0.00125787	H2AFY2	1.0266	1.84974e-10	SMPD3	1.01029	0.00178624	AMELY	-1.28452	0.045539
PCDHGA5	-1.00865	0.0319127	TPO	1.02449	0.0196999	CILP2	1.00889	0.0038566	GPR115	-1.28947	0.0336692
CPNE5	-1.0103	0.00659054	PMFBP1	1.02317	0.00342364	ASB9	1.00208	0.00595556	HMGCLL1	-1.3093	0.0483497
CD68	-1.01047	0.0029066	CCDC184	1.02289	0.00853594	STAC	-1.00087	0.0344774	TNFAIP8	-1.31456	0.000278442
NCF4	-1.01156	0.0061464	SH3RF3	1.02045	9.48207e-05	GPR183	-1.00102	0.0151777	MON1B	-1.31531	0.00598693
PTH1R	-1.01173	0.00123367	APOD	1.01856	0.00115514	SLC16A9	-1.00152	2.08807e-06	NELL2	-1.32332	0.0456602
TSPAN32	-1.01184	0.0145466	LRRIQ3	1.01708	0.00947629	TBPL1	-1.00648	4.12316e-07	ASCL4	-1.32438	0.00959211
CD86	-1.01438	0.00209349	C15orf56	1.01647	0.00683154	CD37	-1.00684	0.00974651	LEPREL1	-1.32602	0.028842
PCOLCE2	-1.01518	0.00215784	ITGA10	1.01507	0.000219121	C1orf167	-1.00761	0.0206043	ADH1C	-1.32977	0.00319698
INHBE	-1.01614	0.0058353	GUCY1A3	1.01344	0.000165973	LAPTM5	-1.008	0.00123761	VCX	-1.3348	0.0301067
LIN7A	-1.01654	0.0197475	SP8	1.01234	0.0481402	PCDHGA5	-1.00819	0.0316362	LOC100506688	-1.33611	0.0185528
PCDH20	-1.01708	0.041797	SMPD3	1.01037	0.00183114	ITM2C	-1.00825	1.20394e-05	SCT	-1.3421	0.0235265
PRKCB	-1.0187	0.0117362	CILP2	1.00885	0.00383906	CD68	-1.00969	0.00283216	MYH7B	-1.35257	0.0462346
RNF39	-1.01874	0.0492093	ASB9	1.00207	0.00597724	SLC51B	-1.01081	0.00578376	ITGA8	-1.36072	0.00313795
CYR61	-1.01957	0.00965125	STAC	-1.00088	0.0351663	CFP	-1.01335	0.00716546	DLG3-AS1	-1.36092	0.0302764
SLC51B	-1.01981	0.00570389	GPR183	-1.00101	0.0155455	PCOLCE2	-1.01351	0.00216353	ARHGAP36	-1.36315	0.0494005
WDR93	-1.01992	0.00411418	SLC16A9	-1.00151	2.01767e-06	INHBE	-1.01386	0.0059381	MESP1	-1.37134	0.00318944
PLAU	-1.02244	0.00804105	TBPL1	-1.00643	3.99842e-07	NCF4	-1.01386	0.00574426	HHLA2	-1.3717	0.0397807
ITGAL	-1.02275	0.0100799	CD37	-1.00683	0.00993476	PTH1R	-1.014	0.00107007	LOC101927653	-1.38013	0.0375935
TXLNB	-1.02399	0.0140848	LAPTM5	-1.00808	0.00127019	CPNE5	-1.01405	0.00611693	PHKA2-AS1	-1.39833	0.0281053
ECT2L	-1.02584	0.00893636	ITM2C	-1.00821	1.22559e-05	LIN7A	-1.01454	0.01939	NUDT8	-1.39905	0.0165076
NPL	-1.02669	0.00128715	CD68	-1.00974	0.00291959	ERMN	-1.01773	0.0449376	SMIM21	-1.41253	0.0064716
LOC100506688	-1.02698	0.032088	SLC51B	-1.0108	0.00568991	ARRDC5	-1.0182	0.0200953	COL25A1	-1.41269	0.0156369
CST7	-1.03077	0.01737	CFP	-1.01334	0.00719505	CYR61	-1.01858	0.00952068	BMPER	-1.43261	0.0126601
KIAA0408	-1.03334	0.0111221	PCOLCE2	-1.01357	0.00221136	RNF39	-1.0186	0.0483917	ITGAD	-1.4358	0.0465716
TBC1D10C	-1.03335	0.00432114	NCF4	-1.01385	0.00584447	LOC100506688	-1.01893	0.032113	RRAD	-1.4454	0.00177413
FCER1G	-1.03376	0.000424834	INHBE	-1.01397	0.00580732	PRKCB	-1.01951	0.0114207	NAT1	-1.44998	0.030132
HNF4G	-1.03443	0.0117102	PTH1R	-1.01403	0.00106301	PCDH20	-1.02218	0.0426365	LOC100192426	-1.45011	0.0486356
TSLP	-1.03458	0.0291533	CPNE5	-1.01411	0.0061944	PLAU	-1.02235	0.00784778	HAPLN4	-1.4586	0.0374201
LILRB4	-1.03545	0.00152871	LIN7A	-1.01445	0.0196217	TXLNB	-1.02274	0.0140849	PNMA2	-1.47873	0.000637857
FXYD1	-1.03752	0.00192327	C1orf167	-1.0155	0.0189371	ITGAL	-1.02358	0.0096927	CAMK2A	-1.48901	0.0212371
PLEKHG7	-1.03795	0.0268785	ERMN	-1.01767	0.0448093	ECT2L	-1.02387	0.00831451	CASQ2	-1.49488	0.0364334
CTSW	-1.03821	0.0168852	ARRDC5	-1.01826	0.0197596	WDR93	-1.02592	0.00379766	IL31RA	-1.49786	0.0310681
PSTPIP1	-1.03824	0.00859601	RNF39	-1.01852	0.0495524	NPL	-1.02651	0.00119627	MAB21L1	-1.52149	0.0326555
PROSER2-AS1	-1.03924	0.00506301	CYR61	-1.01859	0.00981329	UTS2B	-1.03074	0.0405675	KLHL30	-1.52456	0.00460406
CLIC5	-1.03954	0.0076429	LOC100506688	-1.01893	0.0317726	CST7	-1.03177	0.0163887	LOC101927079	-1.52943	0.0307066
CNKSR2	-1.04014	0.0138456	PRKCB	-1.0195	0.0117302	FCER1G	-1.03287	0.000406442	HAMP	-1.5419	0.0249701
CLCNKB	-1.04102	0.0164609	SYS1-DBNDD2	-1.01971	0.00505834	KIAA0408	-1.03361	0.0107635	PRSS35	-1.54454	0.0214956
TRIM69	-1.0413	0.00416839	PCDH20	-1.02207	0.0431591	LILRB4	-1.03395	0.00147356	TRIM63	-1.54624	0.0281053
ZAP70	-1.04131	0.0120231	PLAU	-1.02259	0.00803176	TBC1D10C	-1.03481	0.00410287	ST8SIA6	-1.54902	0.00534256
PADI2	-1.04169	0.0266764	TXLNB	-1.02269	0.0144023	TSPAN32	-1.03566	0.0100015	CXADRP3	-1.55537	0.0380272
SOGA3	-1.04256	0.000309822	ITGAL	-1.02356	0.00993451	HNF4G	-1.03579	0.0116996	NPY6R	-1.56241	0.0446746
PDE4DIP	-1.04303	0.000809841	ECT2L	-1.02391	0.00832165	PSTPIP1	-1.03592	0.00829296	INHBC	-1.5831	0.033124
HIST4H4	-1.04542	0.0410321	WDR93	-1.02589	0.00383669	CLIC5	-1.0369	0.007545	LOC440910	-1.58901	0.0437315
COL28A1	-1.04546	0.00561563	NPL	-1.02655	0.00120095	FXYD1	-1.03748	0.00188214	SEMA3E	-1.59051	0.000369603
C2orf72	-1.04717	0.038244	KIAA0408	-1.02928	0.01097	TSLP	-1.03769	0.02783	GADL1	-1.59149	0.0285498
SIT1	-1.04752	0.023887	UTS2B	-1.03073	0.0402248	CTSW	-1.0392	0.0160366	CACNG1	-1.59218	0.0434417
CCR7	-1.04858	0.0437982	CST7	-1.03178	0.0166387	CNKSR2	-1.04036	0.0135765	SYT1	-1.60183	0.033648
SYS1-DBNDD2	-1.04898	0.00554762	FCER1G	-1.03292	0.00041297	HIST4H4	-1.04097	0.0426497	VGLL2	-1.64868	0.0392883
IRF4	-1.04898	0.0372318	LILRB4	-1.03383	0.00149563	PDE4DIP	-1.04308	0.000803253	JSRP1	-1.67345	0.0438376
HCN2	-1.04967	0.0187842	TBC1D10C	-1.0348	0.00417669	ZAP70	-1.04366	0.0115922	MYOC	-1.67939	0.0147034
PHOSPHO1	-1.0512	0.00304989	TSPAN32	-1.0356	0.00989393	PHOSPHO1	-1.04368	0.0025327	CNTNAP4	-1.68736	0.0110294
PPP1R1A	-1.05195	0.0203803	HNF4G	-1.03579	0.0118882	PADI2	-1.0438	0.0259465	RYR2	-1.71005	0.000278442
DNAJB4	-1.05206	0.00793311	PSTPIP1	-1.03592	0.00840335	SOGA3	-1.04457	0.000323351	CYP4F35P	-1.71917	0.00203516
GUCY2D	-1.05207	0.00380538	CLIC5	-1.03704	0.00765585	TRIM69	-1.0447	0.00272808	LMO7-AS1	-1.72504	0.000509841
CLDN2	-1.05229	0.044618	FXYD1	-1.03755	0.00191914	PLEKHG7	-1.04508	0.0238701	ANKRD2	-1.7371	0.0473116
NCF1C	-1.05372	0.009181	TSLP	-1.03773	0.0283466	COL28A1	-1.04592	0.00554052	FABP5	-1.75873	0.0413155
RDH12	-1.05479	0.0177494	CTSW	-1.03921	0.0162309	C2orf72	-1.04687	0.0382179	SYS1-DBNDD2	-1.75975	0.00332999
SGCD	-1.05797	0.00032186	CNKSR2	-1.04026	0.013906	GUCY2D	-1.047	0.00353901	TRIM55	-1.76589	0.0215803
GADD45G	-1.05851	0.0194113	HIST4H4	-1.04091	0.0431673	CCR7	-1.04712	0.0428961	OR4N3P	-1.77212	0.0324499
MYH15	-1.05873	0.00216343	PDE4DIP	-1.04318	0.000820615	CLCNKB	-1.04816	0.0128624	C1QL1	-1.78843	0.0357577
C2orf43	-1.06183	0.00480883	PHOSPHO1	-1.0436	0.00246919	PROSER2-AS1	-1.04892	0.00498643	OTX1	-1.81101	0.0025298
UTS2B	-1.06217	0.0415431	ZAP70	-1.04369	0.0118369	MYH15	-1.04999	0.002355	TNNI2	-1.81236	0.0201312
SLC51A	-1.06353	0.0270881	PADI2	-1.04372	0.0265021	RDH12	-1.05017	0.018326	APOBEC3A	-1.86564	0.019388
HCAR3	-1.06435	0.0357557	TRIM69	-1.04462	0.00267012	SIT1	-1.05075	0.0222078	C3orf14	-1.87497	0.000307028
HIST2H3A	-1.06557	0.0136194	PLEKHG7	-1.04506	0.0238575	DNAJB4	-1.0511	0.00775797	C1QTNF9B	-1.87739	0.0378666
HIST2H3C	-1.06557	0.0136194	COL28A1	-1.04591	0.00568412	HCN2	-1.05118	0.0172397	GNMT	-1.90451	0.00368553
PTGER4	-1.0656	0.000553066	C2orf72	-1.04675	0.0390294	SYS1-DBNDD2	-1.05212	0.00454615	ST8SIA2	-1.9206	0.0380272
LOC101927954	-1.06885	0.0183217	GUCY2D	-1.04701	0.00345582	IRF4	-1.05618	0.0357528	COL19A1	-1.92895	0.00627804
RASAL3	-1.07232	0.00454016	CCR7	-1.04712	0.0435263	SGCD	-1.05724	0.000321374	CCDC141	-1.94341	0.00832565
LSMEM2	-1.07292	0.0233768	LSMEM2	-1.04821	0.0248725	LSMEM2	-1.05751	0.0255902	SHISA8	-2.02219	0.00886516
ANKRD37	-1.07302	0.00853788	PROSER2-AS1	-1.04888	0.00494239	GADD45G	-1.05809	0.0192137	TBX5	-2.075	0.0156197
LY6G6C	-1.07569	0.0219228	MYH15	-1.04996	0.00233581	SLC51A	-1.0603	0.0270183	TBX4	-2.07534	0.030132
TNFRSF8	-1.07612	0.0104242	RDH12	-1.05017	0.0184401	C2orf43	-1.06234	0.00481981	LINC01193	-2.10034	0.0210467
HLA-DOB	-1.07781	0.0391769	CLCNKB	-1.05026	0.0126234	PPP1R1A	-1.06335	0.018804	GS1-18A18.1	-2.13941	0.0116607
FILIP1L	-1.07839	0.000777158	SIT1	-1.05075	0.0223422	PTGER4	-1.06461	0.000544658	MYBPC2	-2.17541	0.0214956
SPNS3	-1.07854	0.00938915	DNAJB4	-1.05109	0.00796798	NCF1C	-1.06531	0.00737093	RLN2	-2.19338	0.0315937
ESPN	-1.07891	0.00537416	HCN2	-1.05115	0.0173708	HCAR3	-1.06814	0.0352595	TBX5-AS1	-2.22504	0.00611395
LYZ	-1.08284	0.0291558	SOGA3	-1.05274	0.000261669	RASAL3	-1.07243	0.00442062	VGLL3	-2.22876	0.0487317
CORO1A	-1.08332	0.00492479	IRF4	-1.0562	0.0361661	ANKRD37	-1.07282	0.00841576	SLC38A4	-2.22953	0.0122133
LPAR5	-1.08419	0.000488028	SGCD	-1.05712	0.000326467	CCL8	-1.07601	0.0417173	SLC26A3	-2.23648	0.0397807
S100A4	-1.08535	0.00154893	GADD45G	-1.05813	0.0197131	CLDN2	-1.07606	0.0321042	TFF3	-2.24423	0.0106142
FGFRL1	-1.08585	0.0208284	SLC51A	-1.06028	0.0274486	CEACAM3	-1.07729	0.0410071	KCTD14	-2.24579	0.0333405
ADAMTSL4	-1.08605	0.000335178	C2orf43	-1.06217	0.00494007	FILIP1L	-1.07775	0.000763453	INO80B-WBP1	-2.25821	0.015221
CCL8	-1.08644	0.0410345	PPP1R1A	-1.06331	0.0190294	HLA-DOB	-1.07895	0.0386009	HHATL	-2.2626	0.010589
MYO1H	-1.09131	0.0415431	HCAR3	-1.06373	0.0359884	ESPN	-1.07984	0.00529288	DUSP27	-2.26485	0.0321623
MAL	-1.09207	0.0127389	PTGER4	-1.06455	0.000554304	SPNS3	-1.07996	0.00776338	C1QTNF9B-AS1	-2.31305	0.0218271
CCL4L1	-1.09421	0.0447505	NCF1C	-1.06684	0.00740006	MIR503HG	-1.0812	0.0395058	FBXL21	-2.35835	0.00415914
CD6	-1.09444	0.00912392	RASAL3	-1.07219	0.00450651	LYZ	-1.08155	0.0290386	FBXO40	-2.4649	0.0101811
CD14	-1.09445	3.96978e-05	ANKRD37	-1.07395	0.00862239	TAF7L	-1.08344	0.00694208	UNC45B	-2.47077	0.0249701
TAF7L	-1.09736	0.00625141	CCL8	-1.07606	0.0420407	CORO1A	-1.0835	0.00478027	LOC100507537	-2.47503	0.0473116
PMAIP1	-1.09826	0.00625141	CEACAM3	-1.07704	0.0400618	ADAMTSL4	-1.08444	0.00033457	H19	-2.47904	0.0352796
PLEK	-1.09827	0.000422295	FILIP1L	-1.07782	0.000783308	S100A4	-1.08513	0.00154595	LOC101927668	-2.57733	0.027799
DOK2	-1.10059	0.010126	HLA-DOB	-1.07899	0.0389987	MYO1H	-1.08557	0.035343	MYL3	-2.59424	0.00826578
DUSP10	-1.10142	0.000235887	ESPN	-1.07932	0.0054364	FGFRL1	-1.08626	0.0206043	CACNA1S	-2.60016	0.0193754
LDHD	-1.10286	0.00144214	SPNS3	-1.07995	0.00763651	LPAR5	-1.08664	0.00051552	MYPN	-2.61298	0.0184934
IER3	-1.10431	0.00304107	TAF7L	-1.08036	0.00707842	HIST2H3A	-1.08726	0.00889916	SMPX	-2.65879	0.00959853
C11orf21	-1.10516	0.010563	MIR503HG	-1.08135	0.039036	HIST2H3C	-1.08726	0.00889916	HSPB3	-2.79917	0.00192582
PALM3	-1.10877	0.0338879	LYZ	-1.08164	0.0298112	TNFRSF8	-1.08944	0.00692858	CA3	-2.85513	0.0275373
S1PR4	-1.1116	0.0191272	CORO1A	-1.08353	0.00492201	PMAIP1	-1.09315	0.00631553	SCGB1D2	-2.94084	0.0069052
GRIA2	-1.11565	0.0273525	ADAMTSL4	-1.0845	0.000339459	GRIA2	-1.09423	0.0265529	VSTM2A	-2.95121	0.0392585
NELL1	-1.1166	0.0498623	HIST2H3A	-1.08502	0.00989157	CCL4L1	-1.09432	0.0468212	MYH6	-3.03604	0.00418136
DBH-AS1	-1.11778	0.0138456	HIST2H3C	-1.08502	0.00989157	CD14	-1.09475	3.80261e-05	ANKRD1	-3.25439	0.00318944
MT1X	-1.11781	0.00826916	S100A4	-1.08518	0.00156768	MAL	-1.09586	0.0125149	XIRP1	-3.40989	0.00619312
LOC100130872	-1.11872	0.00843033	MYO1H	-1.08567	0.0351212	LY6G6C	-1.09617	0.0165474	RLN1	-3.56417	0.0395533
TBX21	-1.12156	0.00382724	FGFRL1	-1.08621	0.0211819	PLEK	-1.09773	0.000408925	SLN	-3.65113	0.0015622
CFD	-1.12262	0.0165408	LPAR5	-1.08665	0.000512336	CD6	-1.09803	0.00849599	MYH7	-3.7434	0.0426901
HBEGF	-1.12383	0.000179424	CLDN2	-1.08764	0.0302397	CHST13	-1.09852	0.0422544	NRAP	-3.86163	0.0231182
IER5	-1.1239	0.00270967	CCL4L1	-1.08836	0.0450143	DUSP10	-1.10078	0.000230236	MYL1	-3.92574	0.016585
USP2	-1.12424	0.00907275	TNFRSF8	-1.08941	0.00676208	DOK2	-1.10146	0.00966428	BMP5	-3.99318	0.00376828
CH25H	-1.1249	0.0130963	PMAIP1	-1.09315	0.00639232	IER3	-1.10307	0.00299302	MYL2	-4.18871	0.0194175
SLC41A1	-1.12609	2.76065e-05	GRIA2	-1.09411	0.0266357	LDHD	-1.10316	0.00144799
CSF3R	-1.12738	0.00153842	CD14	-1.09476	3.87623e-05	PALM3	-1.10776	0.0325465
EPHA2	-1.12787	0.00794546	LY6G6C	-1.09578	0.0161272	HIST1H2AG	-1.10837	0.0120222
NDUFC2-KCTD14	-1.12819	0.00543051	MAL	-1.09591	0.0126306	S1PR4	-1.11448	0.01706
NCF1B	-1.1285	0.00537808	PLEK	-1.09778	0.00041745	LOC101927954	-1.11587	0.00771514
GPRC5A	-1.12879	0.0377237	CD6	-1.09806	0.00865398	NELL1	-1.11648	0.0489732
LOC285484	-1.13125	0.0329006	CHST13	-1.09848	0.0418289	MT1X	-1.11794	0.00815653
KAZALD1	-1.1326	0.000203829	DUSP10	-1.1007	0.000231564	TBX21	-1.1183	0.00356076
CD52	-1.1331	0.00770162	DOK2	-1.10149	0.00985454	LOC100130872	-1.11832	0.00835057
BAG3	-1.13353	0.013952	IER3	-1.10306	0.0030578	DBH-AS1	-1.11857	0.0133509
COL12A1	-1.13429	0.00794546	LDHD	-1.10311	0.00145836	CFD	-1.12151	0.0164148
RNF112	-1.13458	0.0157077	PALM3	-1.10772	0.033094	CH25H	-1.12206	0.0129747
ACAP1	-1.13477	0.00761083	HIST1H2AG	-1.10832	0.0118192	IER5	-1.12211	0.00266205
XCL1	-1.1361	0.0209865	S1PR4	-1.11449	0.0173015	USP2	-1.12235	0.00870105
TMC8	-1.13618	0.00315705	LOC101927954	-1.11579	0.00740112	C11orf21	-1.12286	0.00912591
ZNF215	-1.14849	0.00425006	MT1X	-1.11774	0.00837966	HBEGF	-1.12346	0.000177596
SCGB2A1	-1.14933	0.0138672	TBX21	-1.11829	0.00352919	SLC41A1	-1.12643	2.8132e-05
LRRC39	-1.1497	0.000359721	DBH-AS1	-1.11859	0.0135791	EPHA2	-1.12697	0.00776482
HMOX1	-1.1498	0.00269562	LOC100130872	-1.11869	0.0085858	GPRC5A	-1.12767	0.0374339
FITM1	-1.15171	0.00410342	CFD	-1.12159	0.0168518	CSF3R	-1.12783	0.00145136
HIST1H2AG	-1.15271	0.0103341	IER5	-1.12213	0.00273808	NDUFC2-KCTD14	-1.13029	0.00510397
SP5	-1.15455	0.00293663	CH25H	-1.12214	0.0132081	BAG3	-1.13214	0.0138103
NUAK2	-1.15958	4.97609e-11	USP2	-1.12237	0.00883865	KAZALD1	-1.13235	0.000199413
IL12A	-1.16205	0.02885	C11orf21	-1.1228	0.0091534	RNF112	-1.13351	0.0154548
ZNF80	-1.16559	0.00354218	HBEGF	-1.12334	0.00018205	CD52	-1.13376	0.00738586
TNFRSF12A	-1.1673	0.00100545	SLC41A1	-1.12638	2.81293e-05	COL12A1	-1.13445	0.00782541
SECTM1	-1.16772	0.00278232	EPHA2	-1.12699	0.00797139	ACAP1	-1.13678	0.00727753
LINC00304	-1.16833	0.0291356	GPRC5A	-1.12772	0.0383425	TMC8	-1.13749	0.00303717
SLC2A12	-1.17337	3.06885e-05	CSF3R	-1.12783	0.00148672	NCF1B	-1.1439	0.00424922
RPGRIP1	-1.17647	0.000119554	BAG3	-1.13218	0.014259	FITM1	-1.1442	0.00386857
MEIS3	-1.179	4.62135e-05	KAZALD1	-1.13254	0.000202699	LINC00304	-1.14687	0.0332085
LSAMP-AS1	-1.18099	0.0495653	RNF112	-1.13356	0.0158529	LRRC39	-1.14701	0.000340578
CYP4F30P	-1.1851	0.0256288	CD52	-1.13379	0.00753457	SCGB2A1	-1.14777	0.0130475
FAM95A	-1.18754	0.0136559	COL12A1	-1.1344	0.00805689	HMOX1	-1.14814	0.00264568
TNFRSF4	-1.18905	0.00363647	ACAP1	-1.13666	0.00745087	LOC285484	-1.15382	0.0260732
ZC3H12A	-1.19019	5.83824e-05	TMC8	-1.13749	0.00311302	SP5	-1.15463	0.00289681
GZMM	-1.19096	0.00685494	FITM1	-1.1442	0.00386413	ZNF215	-1.15504	0.00417742
DNAJC5B	-1.19105	0.0203403	NCF1B	-1.14566	0.00418768	NUAK2	-1.15785	5.70802e-11
IGFBP6	-1.19209	0.000171002	LINC00304	-1.14687	0.032884	SECTM1	-1.16678	0.00277372
HMGCLL1	-1.19446	0.0165546	SCGB2A1	-1.14777	0.0132067	TNFRSF12A	-1.16712	0.00098331
CYP11A1	-1.19488	0.00866955	HMOX1	-1.14821	0.0027006	POU2AF1	-1.16887	0.0496901
SYNC	-1.19683	7.66023e-05	LRRC39	-1.15088	0.000322613	IL12A	-1.17288	0.0209186
CD7	-1.19729	0.0060108	LOC285484	-1.15386	0.0259775	LGI1	-1.17344	0.0473243
LGI1	-1.19826	0.0415431	SP5	-1.15463	0.00293612	BTNL2	-1.1735	0.0435605
ADRA1D	-1.19887	0.00408379	ZNF215	-1.15504	0.00419867	SLC2A12	-1.17359	3.14849e-05
ITGB2-AS1	-1.2006	0.00600367	NUAK2	-1.15781	5.57725e-11	MEIS3	-1.17905	4.90386e-05
HIST1H1C	-1.20222	0.000237504	SECTM1	-1.1668	0.00283777	XCL1	-1.17947	0.0152729
RHOV	-1.20232	0.037846	TNFRSF12A	-1.16722	0.00100378	RPGRIP1	-1.18211	8.37952e-05
MAP2	-1.20516	0.00152015	IL12A	-1.17287	0.0206788	CYP4F30P	-1.18487	0.0255844
ZNF683	-1.20785	0.00340051	LGI1	-1.17336	0.0475983	FAM95A	-1.18915	0.0129817
CD79B	-1.209	0.00188327	SLC2A12	-1.17355	3.22884e-05	ZC3H12A	-1.18968	5.93605e-05
RAB27A	-1.21012	6.28876e-05	BTNL2	-1.17372	0.042526	IGFBP6	-1.19086	0.000170802
NCCRP1	-1.21244	0.0252069	XCL1	-1.175	0.0159698	TNFRSF4	-1.19108	0.00316333
C12orf79	-1.21395	0.0356575	MEIS3	-1.17926	4.91598e-05	HMGCLL1	-1.19483	0.0164717
KMO	-1.21467	0.016329	RPGRIP1	-1.18212	8.08665e-05	CYP11A1	-1.19524	0.00859081
ADPGK-AS1	-1.21725	0.0120231	CYP4F30P	-1.1842	0.0263911	SYNC	-1.19604	7.58952e-05
CACNG4	-1.21769	0.00401416	FAM95A	-1.18934	0.0132081	CD7	-1.19676	0.00578065
PRKCQ	-1.21984	0.00194097	ZC3H12A	-1.18961	5.99401e-05	GZMM	-1.19998	0.00686729
S100A8	-1.22172	0.0354248	IGFBP6	-1.19094	0.000174054	ADRA1D	-1.20122	0.00414555
HSPB2	-1.22236	0.000215962	TNFRSF4	-1.19112	0.00317031	RHOV	-1.20168	0.0372244
DRD2	-1.22339	0.0468292	HMGCLL1	-1.19491	0.0166387	HIST1H1C	-1.2018	0.000241664
HAS3	-1.22554	0.0240919	CYP11A1	-1.19527	0.0085858	MYBPC3	-1.20335	0.0425434
HIST2H3D	-1.22789	0.0204368	CD7	-1.19678	0.00584447	ITGB2-AS1	-1.2044	0.00562157
CYP2U1	-1.23004	0.000190173	GZMM	-1.20003	0.00683154	MAP2	-1.20489	0.00151916
MYOZ3	-1.23144	0.00965757	ADRA1D	-1.20129	0.00417869	NCCRP1	-1.20733	0.0242016
LRRTM4	-1.23148	0.013588	RHOV	-1.20161	0.0380995	RAB27A	-1.21046	6.25692e-05
SEPP1	-1.2336	7.17062e-09	HIST1H1C	-1.2018	0.000253765	ZNF80	-1.21122	0.00268964
NBL1	-1.234	1.09314e-05	ITGB2-AS1	-1.20309	0.00580539	KMO	-1.21222	0.0149695
FUT7	-1.23497	0.00672882	MYBPC3	-1.20323	0.0420365	DNAJC5B	-1.21253	0.0152785
TMEM37	-1.23511	0.00178013	MAP2	-1.20488	0.00156896	A2MP1	-1.21409	0.0345172
ST18	-1.23678	0.0232855	NCCRP1	-1.20735	0.0242236	CD79B	-1.21409	0.00165013
NCAM1	-1.23744	0.000334566	RAB27A	-1.21043	6.37832e-05	ADPGK-AS1	-1.21587	0.0120601
MRO	-1.2386	0.000678695	ZNF80	-1.21123	0.00261917	ZNF683	-1.21605	0.00287794
NLRP8	-1.23893	0.0337692	DNAJC5B	-1.21252	0.0149144	PRKCQ	-1.21637	0.00183976
LOC101927870	-1.24327	0.038013	A2MP1	-1.2141	0.0335461	CACNG4	-1.21827	0.00393051
TREM1	-1.24571	0.0460834	CD79B	-1.21411	0.0016557	C12orf79	-1.22105	0.0330021
RET	-1.24575	0.0277948	ADPGK-AS1	-1.21486	0.0125312	S100A8	-1.22227	0.0341109
ISL2	-1.25025	0.00130621	KMO	-1.21515	0.0147476	HSPB2	-1.22238	0.000204848
ACADL	-1.25076	0.000139819	ZNF683	-1.216	0.00285567	POU3F1	-1.22451	0.0462626
PCDHA7	-1.25229	0.0214435	PRKCQ	-1.21634	0.00185321	HAS3	-1.22558	0.0234607
HSPB6	-1.25384	0.00138545	CACNG4	-1.21822	0.00403923	MYOZ3	-1.22997	0.0094144
GDF15	-1.25568	0.0164832	C12orf79	-1.2209	0.0330407	CYP2U1	-1.23011	0.00018665
S100P	-1.25593	0.0239265	SYNC	-1.22098	3.42183e-05	HIST2H3D	-1.23125	0.0263254
SCIN	-1.25656	0.0130647	S100A8	-1.22229	0.0347337	DRD2	-1.23193	0.044271
FPR1	-1.25724	0.00237442	HSPB2	-1.22241	0.000205111	MRO	-1.23269	0.000549222
G0S2	-1.25777	0.000113693	POU3F1	-1.22448	0.0462593	SEPP1	-1.2339	7.40704e-09
ANGPTL4	-1.2578	0.0136559	HAS3	-1.22545	0.0240366	NBL1	-1.23395	1.07078e-05
FHL1	-1.25784	0.000265695	HIST2H3D	-1.22654	0.0271203	CCL26	-1.23522	0.0488083
NXPH4	-1.25878	0.00211883	NDUFC2-KCTD14	-1.22821	0.00277838	NCAM1	-1.23637	0.00032896
ABCC6	-1.25922	0.0264943	MYOZ3	-1.23	0.0096692	TMEM37	-1.23855	0.00157391
PI16	-1.25932	0.0490372	CYP2U1	-1.23011	0.000187401	FUT7	-1.23938	0.00577294
POTEE	-1.26078	0.0306037	PCDHA7	-1.23114	0.021339	ST18	-1.23991	0.0225824
RGS16	-1.26165	0.00426515	NBL1	-1.23123	1.12719e-05	LINC00189	-1.24093	0.0454529
SYCE1L	-1.2627	0.00210238	DRD2	-1.2319	0.044604	NLRP8	-1.24184	0.0338224
LILRA4	-1.26322	0.0362119	MRO	-1.23263	0.000529921	LOC101927870	-1.24215	0.0411168
CCDC152	-1.26418	3.12264e-08	SEPP1	-1.23381	7.15442e-09	RET	-1.24515	0.0274734
SPTB	-1.26756	0.000229778	CCL26	-1.23437	0.0480917	TREM1	-1.2452	0.0462626
EDN2	-1.26841	0.00188916	NCAM1	-1.2364	0.000329518	PCDHA7	-1.2468	0.0238672
CCL3	-1.26933	0.00307714	TMEM37	-1.23855	0.00158812	LRRTM4	-1.24934	0.0110012
MYBPC1	-1.26982	0.00333598	ST18	-1.23983	0.0227953	LINC00628	-1.24978	0.0370927
LIF	-1.27345	0.00574057	LINC00189	-1.24045	0.044319	ISL2	-1.2507	0.00105729
MUSTN1	-1.27497	0.00383716	NLRP8	-1.24176	0.0340785	ACADL	-1.25071	0.000139246
LOC102724596	-1.27578	0.00714745	LOC101927870	-1.24208	0.0419972	HSPB6	-1.2536	0.00137539
CHRNA5	-1.27715	0.000220134	TREM1	-1.2451	0.0466549	LOC102724596	-1.25392	0.00455308
SIX2	-1.27773	0.00242117	RET	-1.24518	0.0281703	G0S2	-1.25395	0.00010917
CYP27A1	-1.27774	0.00831543	FUT7	-1.24606	0.00505834	FPR1	-1.25428	0.00254248
GADD45A	-1.27931	0.000640348	LRRTM4	-1.24932	0.0109875	S100P	-1.25462	0.0235759
HHIPL2	-1.28064	0.00756365	LINC00628	-1.2494	0.0363473	GDF15	-1.2556	0.0163544
PTCRA	-1.2851	0.0288087	ACADL	-1.25064	0.000140049	ANGPTL4	-1.25567	0.0135285
NELL2	-1.29489	0.0220906	ISL2	-1.25077	0.00102708	SCIN	-1.25678	0.0128777
LOC100652999	-1.29531	0.00327043	HSPB6	-1.25363	0.00142089	PI16	-1.25732	0.0483917
LDB3	-1.29561	0.00261678	G0S2	-1.25399	0.000110917	ABCC6	-1.25744	0.0261909
SLC30A2	-1.29681	0.025413	LOC102724596	-1.25425	0.00432385	FHL1	-1.25761	0.000257989
PTPRM	-1.29764	3.20221e-06	FPR1	-1.25434	0.00258223	SYCE1L	-1.25959	0.00210437
PAGE4	-1.29818	0.00365815	S100P	-1.25457	0.0240366	RGS16	-1.2599	0.00421837
MT1F	-1.29896	0.0100799	GDF15	-1.25543	0.0168517	NXPH4	-1.25996	0.0021331
CKMT2	-1.29914	0.000641267	ANGPTL4	-1.25563	0.0138467	POTEE	-1.26066	0.0300144
TMIE	-1.29921	0.0168364	SCIN	-1.25659	0.0132444	CCDC152	-1.26252	2.57214e-08
SLC22A10	-1.30092	0.00897141	ABCC6	-1.25687	0.0269331	EDN2	-1.26333	0.00179198
WNT11	-1.30132	2.76065e-05	PI16	-1.25742	0.0495896	SPTB	-1.26815	0.0002175
LGR6	-1.30266	0.0441901	FHL1	-1.25765	0.000263637	MYBPC1	-1.26981	0.00328993
FCRL6	-1.30267	0.0106004	SYCE1L	-1.25961	0.00213361	CCL3	-1.27024	0.00288319
C2CD4C	-1.30375	0.00808483	NXPH4	-1.25994	0.0021809	SIX2	-1.2711	0.00246374
AFF3	-1.30603	0.000256944	RGS16	-1.25996	0.00432109	LIF	-1.27281	0.00565853
CCL3L3	-1.31204	0.0176219	POTEE	-1.26203	0.030499	MUSTN1	-1.27402	0.00377477
SEMA3E	-1.31585	0.00034789	EDN2	-1.26335	0.00180367	HHIPL2	-1.27575	0.00708863
AKR7A2P1	-1.31681	0.00194097	CCDC152	-1.2651	2.18734e-08	CHRNA5	-1.27666	0.000216056
RAPSN	-1.31785	0.0194178	LOC100652999	-1.26659	0.00431425	CYP27A1	-1.27845	0.00813457
CHRNA3	-1.31791	1.20118e-05	SPTB	-1.26813	0.000218919	GADD45A	-1.27932	0.000625808
IFI30	-1.31848	0.000326728	MYBPC1	-1.26976	0.0034005	NELL2	-1.29478	0.0218113
PTP4A3	-1.32188	0.00340177	CCL3	-1.26987	0.00291959	LDB3	-1.29618	0.00256795
IGF2	-1.32195	7.89111e-05	SIX2	-1.27114	0.00250061	PTPRM	-1.29777	3.24231e-06
TNNT2	-1.32459	9.07209e-05	LIF	-1.27284	0.00581134	PAGE4	-1.29783	0.00358746
GLB1L3	-1.32502	0.0102293	HHIPL2	-1.27575	0.0071175	CKMT2	-1.29861	0.000615046
LEPREL1	-1.32625	0.00211883	CHRNA5	-1.27665	0.000217915	MT1F	-1.29865	0.00997681
GDF10	-1.32951	0.0118579	MUSTN1	-1.27672	0.0037106	RAPSN	-1.29904	0.0191558
HK3	-1.33166	0.00129394	CYP27A1	-1.27841	0.00837483	LOC100652999	-1.30067	0.00323234
RGS9	-1.33945	1.53049e-05	GADD45A	-1.27921	0.000642623	LGR6	-1.30083	0.0435778
PTN	-1.34143	0.00566819	NELL2	-1.29486	0.0223422	SLC22A10	-1.30222	0.00810175
MT2A	-1.34427	0.00122683	LDB3	-1.29617	0.00265625	C2CD4C	-1.30474	0.007874
KLHDC7B	-1.34556	0.013616	PTPRM	-1.29768	3.27969e-06	WNT11	-1.30538	2.5452e-05
DEGS2	-1.34576	0.00595454	PAGE4	-1.29788	0.00369244	TMIE	-1.30545	0.0103109
APOBEC3A	-1.34754	0.0371012	CKMT2	-1.29859	0.000623468	AFF3	-1.30655	0.000251355
MYADML2	-1.34861	0.00880303	MT1F	-1.29862	0.0102105	FCRL6	-1.31253	0.00889946
TREML2	-1.3535	0.022592	RAPSN	-1.29897	0.0191094	SEMA3E	-1.31644	0.000342616
P4HA3	-1.35603	2.56589e-07	LGR6	-1.30094	0.0444345	IFI30	-1.31759	0.000322758
ASB5	-1.35844	0.00424663	SLC22A10	-1.30222	0.00814157	CHRNA3	-1.3183	9.37919e-06
IL13RA2	-1.3607	0.00900907	C2CD4C	-1.30485	0.00800763	IGF2	-1.32062	8.14767e-05
EEF1A2	-1.36119	0.0131799	TMIE	-1.30541	0.0100987	LILRA4	-1.32179	0.023409
ANKRD23	-1.36219	0.00153875	WNT11	-1.30546	2.50586e-05	PTP4A3	-1.3223	0.00334772
CCDC74B	-1.36574	8.40301e-06	AFF3	-1.30657	0.000258543	GLB1L3	-1.32502	0.0100849
KBTBD12	-1.36822	0.0177831	FCRL6	-1.31243	0.00890902	AKR7A2P1	-1.32503	0.00171448
TNFAIP8	-1.36837	1.409e-06	SEMA3E	-1.31628	0.000349961	CCL3L3	-1.32577	0.0176756
C3	-1.36866	0.0112319	IFI30	-1.31766	0.000329953	LEPREL1	-1.32651	0.00210459
FFAR3	-1.37006	0.0362538	CHRNA3	-1.31827	8.63148e-06	GDF10	-1.3278	0.0120158
INPP4B	-1.37175	7.51214e-06	IGF2	-1.32119	8.01428e-05	HK3	-1.32899	0.0011991
EFNB2	-1.3789	1.06626e-05	LILRA4	-1.32163	0.023327	TNNT2	-1.32939	8.59225e-05
PLA2G4E	-1.38141	0.00963077	PTP4A3	-1.32239	0.00344313	PTCRA	-1.33914	0.0187354
LINC00968	-1.38918	0.0200268	GLB1L3	-1.32495	0.0103903	RGS9	-1.33945	1.47041e-05
SYTL5	-1.39265	0.00324223	AKR7A2P1	-1.32496	0.00168609	KLHDC7B	-1.33998	0.0131775
PTCHD4	-1.39384	0.0113065	LEPREL1	-1.3265	0.00217349	PTN	-1.34101	0.00562157
PLA2G2D	-1.39575	0.0382251	GDF10	-1.32788	0.0121686	TREML2	-1.34393	0.0167769
FAM83D	-1.40228	0.00165607	HK3	-1.32903	0.00118537	MT2A	-1.34403	0.00121512
FOSL1	-1.40319	0.0256051	TNNT2	-1.32937	8.18825e-05	DEGS2	-1.34552	0.00578065
KY	-1.407	0.00822056	PTCRA	-1.33908	0.0183192	SLC30A2	-1.34719	0.0176411
NTNG2	-1.40782	0.00942232	RGS9	-1.33946	1.41291e-05	MYADML2	-1.3499	0.00808569
MASP1	-1.40802	1.53678e-05	KLHDC7B	-1.33996	0.0132444	LINC00968	-1.35384	0.0249742
LINC00939	-1.40832	0.0104242	PTN	-1.34093	0.00580522	P4HA3	-1.35486	2.50693e-07
KPNA7	-1.40907	0.000994632	TREML2	-1.34383	0.0164377	ASB5	-1.35791	0.00412738
HAPLN4	-1.41832	0.0128126	MT2A	-1.34404	0.00125047	IL13RA2	-1.35831	0.00838805
ZNF812	-1.41935	0.0048722	DEGS2	-1.3455	0.00589443	EEF1A2	-1.36038	0.013095
ADAMTS1	-1.42113	0.000561576	SLC30A2	-1.34696	0.0176277	ANKRD23	-1.36112	0.00151916
PNMA2	-1.43226	4.9361e-05	MYADML2	-1.34986	0.00812442	CCDC74B	-1.36337	8.69956e-06
IGF2BP2	-1.43304	0.000236762	LINC00968	-1.35392	0.0248846	C3	-1.36795	0.0110546
IL31RA	-1.43519	0.00308416	P4HA3	-1.35486	2.38276e-07	KBTBD12	-1.36807	0.016299
TMEM132D	-1.43706	0.0138572	ASB5	-1.358	0.00420664	PLA2G4E	-1.3684	0.00894186
MT1G	-1.4387	0.0314729	IL13RA2	-1.35838	0.00849242	TNFAIP8	-1.36855	1.41804e-06
ACAD8	-1.43896	1.15391e-05	EEF1A2	-1.36047	0.0134271	INPP4B	-1.37261	7.41668e-06
ADH1C	-1.43972	1.98093e-05	ANKRD23	-1.36108	0.0015685	BIRC7	-1.3763	0.0391829
APOC1	-1.44229	0.00116621	CCDC74B	-1.36288	8.73804e-06	FFAR3	-1.37827	0.0263307
PTPRH	-1.44274	0.0344577	C3	-1.36794	0.0113996	EFNB2	-1.37968	1.08965e-05
AREG	-1.44466	0.0320659	KBTBD12	-1.36803	0.0163581	ASTL	-1.38813	0.0364333
CD22	-1.44891	0.000128633	PLA2G4E	-1.36844	0.00882964	PTCHD4	-1.39052	0.0111845
METTL7B	-1.45024	0.0103309	TNFAIP8	-1.36852	1.40498e-06	SYTL5	-1.39271	0.00297534
RRAD	-1.45117	0.000488717	INPP4B	-1.3727	7.48021e-06	PLA2G2D	-1.39314	0.0356561
BANK1	-1.45167	0.00222918	BIRC7	-1.37633	0.0388436	FAM83D	-1.3992	0.001663
MT1L	-1.45223	0.0117359	FFAR3	-1.37822	0.0264415	FOSL1	-1.40071	0.0253624
P2RX6	-1.4567	0.000422482	EFNB2	-1.37959	1.08886e-05	MASP1	-1.40742	1.55318e-05
RAMP1	-1.45676	2.51998e-05	ASTL	-1.3875	0.0356496	NTNG2	-1.40799	0.00912196
MYOC	-1.45955	0.00153192	PTCHD4	-1.39025	0.0113996	KY	-1.40854	0.00858379
UNC5B-AS1	-1.46003	0.0468292	SYTL5	-1.39268	0.00298543	HAPLN4	-1.41004	0.0127304
PDZK1IP1	-1.46803	0.00992923	PLA2G2D	-1.3932	0.0359884	LINC00939	-1.41029	0.0107876
FOXF2	-1.46913	2.00181e-06	FAM83D	-1.39933	0.0016982	ADAMTS1	-1.42156	0.000556243
LOC400548	-1.46969	0.0337318	FOSL1	-1.40081	0.0258483	KPNA7	-1.42219	0.000714737
CMYA5	-1.47052	0.000393705	MASP1	-1.4075	1.65007e-05	ZNF812	-1.42422	0.00481955
SUCNR1	-1.47628	0.0387089	NTNG2	-1.40807	0.00940953	METTL7B	-1.42537	0.00841809
SLC25A48	-1.47905	0.00344412	KY	-1.40852	0.00873965	IGF2BP2	-1.42676	0.000234009
DNER	-1.47916	0.00572122	HAPLN4	-1.41008	0.01281	IL31RA	-1.42801	0.00313891
HSPB1	-1.4821	1.99545e-05	LINC00939	-1.4103	0.01097	PTPRH	-1.42969	0.0291455
ITGA8	-1.48641	1.62409e-05	ADAMTS1	-1.42152	0.000574384	PNMA2	-1.43624	4.59145e-05
SELL	-1.4908	0.000388427	KPNA7	-1.42218	0.000649241	AREG	-1.43684	0.0325465
KLK15	-1.49355	0.00822056	ZNF812	-1.42395	0.00483344	MT1G	-1.43839	0.0311879
ZDHHC8P1	-1.49462	0.000626615	METTL7B	-1.42527	0.00836203	ACAD8	-1.43879	1.16113e-05
ZP1	-1.4959	0.00454345	IGF2BP2	-1.42679	0.000232569	ADH1C	-1.43909	1.93406e-05
PROC	-1.49643	0.00651662	IL31RA	-1.42805	0.00308014	TMEM132D	-1.44038	0.0150171
GPD1	-1.49688	0.00432114	PTPRH	-1.42961	0.0290342	APOC1	-1.44187	0.001125
SCN4A	-1.49713	0.0415431	KCTD14	-1.43526	0.0348689	RRAD	-1.44663	0.000502586
LOC100996286	-1.49847	0.0431891	PNMA2	-1.43633	4.43492e-05	UNC5B-AS1	-1.44879	0.0334255
KCTD14	-1.49858	0.0254562	AREG	-1.43685	0.0330423	MYOC	-1.45137	0.00161291
PRIM2	-1.49927	0.00136844	MT1G	-1.43824	0.0321695	BANK1	-1.45142	0.00225032
C2orf71	-1.50154	0.0365597	ACAD8	-1.43879	1.19352e-05	P2RX6	-1.45187	0.000379086
ALPK2	-1.50227	0.000300297	TMEM132D	-1.44038	0.0151942	MT1L	-1.45266	0.0116217
MESP1	-1.5062	2.62556e-06	ADH1C	-1.44046	1.91893e-05	CD22	-1.4541	0.00011971
MISP	-1.51481	0.000213914	APOC1	-1.44192	0.00115514	RAMP1	-1.45698	2.58768e-05
CXCR5	-1.51673	0.00411418	RRAD	-1.44672	0.000512336	C2orf71	-1.46059	0.0304839
LOC101929106	-1.51709	0.0234798	UNC5B-AS1	-1.44883	0.032884	FOXF2	-1.46663	1.97362e-06
TGM5	-1.51925	0.0301142	BANK1	-1.45132	0.00232575	PDZK1IP1	-1.4693	0.0100922
C21orf62	-1.52473	0.00340051	MYOC	-1.45148	0.00162761	TTC24	-1.47069	0.0398997
HAMP	-1.52574	0.0170287	P2RX6	-1.45185	0.000368912	CMYA5	-1.47129	0.000385334
MT1M	-1.53122	0.00960777	MT1L	-1.4526	0.0118882	SBSN	-1.47672	0.0428867
LINC00507	-1.53292	0.0112853	CD22	-1.45409	0.00012035	HSPB1	-1.48124	2.0059e-05
AMELY	-1.53761	0.0242034	RAMP1	-1.45701	2.66744e-05	DNER	-1.48319	0.0053253
EHHADH	-1.53794	2.98918e-07	C2orf71	-1.46054	0.0300867	ITGA8	-1.4853	1.66041e-05
ACTC1	-1.53995	0.0127436	FOXF2	-1.46685	1.92125e-06	GPD1	-1.48561	0.0040877
PRSS35	-1.54038	0.00210268	PDZK1IP1	-1.46924	0.0103903	SCN4A	-1.4897	0.0388273
CHAC1	-1.54039	0.000276666	TTC24	-1.47003	0.0390872	SELL	-1.49039	0.000368574
CCL18	-1.54323	0.0444185	CMYA5	-1.47127	0.000395168	KLK15	-1.4905	0.00810175
EMX2OS	-1.54418	0.000434262	SBSN	-1.47628	0.0421337	ZDHHC8P1	-1.49428	0.000615726
KCNJ3	-1.54528	0.0343343	HSPB1	-1.48128	2.06931e-05	ZP1	-1.49489	0.00448907
SLC12A3	-1.55627	0.000668016	DNER	-1.48308	0.00544945	SLC25A48	-1.49786	0.00267527
CCL19	-1.557	0.0154551	ITGA8	-1.48534	1.69119e-05	PRIM2	-1.49805	0.00137539
LOC653513	-1.55749	0.0210005	GPD1	-1.48566	0.00407425	CXorf65	-1.49845	0.0445782
KIAA0125	-1.55771	0.0250181	SCN4A	-1.48851	0.0395398	LOC101928135	-1.49872	0.0398997
ADAMTSL1	-1.56099	0.0038394	SELL	-1.4904	0.000376008	ALPK2	-1.49947	0.000234393
PRR4	-1.56561	0.00517798	KLK15	-1.4905	0.00830262	AMELY	-1.49963	0.0197589
OSM	-1.56978	0.000284584	ZDHHC8P1	-1.49421	0.000637876	KCTD14	-1.50038	0.0251732
CLVS2	-1.57002	0.00456721	ZP1	-1.49495	0.00450651	MESP1	-1.50549	2.74586e-06
EPHA6	-1.57036	0.00160467	SLC25A48	-1.49782	0.00264588	PROC	-1.50632	0.00454573
LOC101929572	-1.57269	0.0117161	PRIM2	-1.49803	0.00142494	C21orf62	-1.51449	0.00339405
HSPB7	-1.59405	5.17639e-06	CXorf65	-1.49838	0.0441791	MISP	-1.51639	0.000215948
FAM3B	-1.5983	0.00410915	LOC101928135	-1.49882	0.0383581	PRSS35	-1.52036	0.0028204
GJB4	-1.60259	0.0478867	ALPK2	-1.49938	0.000231094	IGF2-AS	-1.52215	0.0310511
SBSN	-1.60544	0.0475445	AMELY	-1.49976	0.0191094	CXCR5	-1.5229	0.00396509
AQP5	-1.60644	0.0172802	MESP1	-1.50543	2.76792e-06	SUCNR1	-1.52314	0.0334777
LILRA3	-1.6096	0.0329609	PROC	-1.50648	0.00446734	MT1M	-1.53233	0.00944389
KLHL30	-1.61155	6.76297e-05	C21orf62	-1.51459	0.00339673	LINC00507	-1.53271	0.0140521
NUDT8	-1.61258	0.00020715	MISP	-1.51633	0.000218269	EMX2OS	-1.53314	0.000431326
KCNMB2	-1.61537	0.0142054	PRSS35	-1.52045	0.00277079	EHHADH	-1.53852	2.89026e-07
IGF2-AS	-1.6171	0.0496659	SUCNR1	-1.52287	0.0330221	HAMP	-1.5394	0.0112395
HOXC10	-1.62633	0.0306037	CXCR5	-1.52453	0.003925	CCL18	-1.5395	0.0469118
TENM1	-1.62647	0.00502886	LOC101929106	-1.53047	0.0263713	ACTC1	-1.54014	0.0124929
NPR3	-1.63497	0.00248515	IGF2-AS	-1.53093	0.0289704	CHAC1	-1.54143	0.000249104
ALX4	-1.63645	0.0143684	MT1M	-1.53227	0.00976683	KCNJ3	-1.5425	0.0352595
DDIT4L	-1.64061	0.00018862	LINC00507	-1.53267	0.0139077	TGM5	-1.54319	0.0233584
C1QTNF9	-1.64098	0.0052418	EMX2OS	-1.53321	0.000430555	LOC100996286	-1.54728	0.0253841
CD300E	-1.64209	0.00187973	LOC653513	-1.53792	0.0256038	LOC101929106	-1.54761	0.025992
GATA5	-1.65162	0.000488028	EHHADH	-1.5385	2.86889e-07	SLC12A3	-1.55011	0.000575381
RPRML	-1.66174	0.0363425	HAMP	-1.53933	0.0112834	LOC653513	-1.55078	0.0233584
SMTNL2	-1.68179	0.000159582	ACTC1	-1.54018	0.0128596	KIAA0125	-1.55151	0.0277017
MLC1	-1.68379	0.01533	CCL18	-1.54066	0.047594	CCL19	-1.55777	0.0150272
ST8SIA6	-1.68807	1.3073e-05	CHAC1	-1.54135	0.000249573	ADAMTSL1	-1.56118	0.00375865
HES6	-1.69255	2.79597e-06	KCNJ3	-1.54264	0.0359026	LILRA3	-1.56564	0.0300144
LINGO2	-1.69811	0.0237516	TGM5	-1.54321	0.0232132	OSM	-1.56672	0.000249523
ENO3	-1.70179	0.00034789	LOC100996286	-1.54735	0.0251971	PRR4	-1.56677	0.00498643
DLG3-AS1	-1.70846	0.00029351	SLC12A3	-1.55007	0.00055932	EPHA6	-1.56779	0.00157741
FAM129C	-1.70966	0.00260392	KIAA0125	-1.55156	0.0280971	CLVS2	-1.57078	0.00452712
LOC440910	-1.71179	0.000909195	CCL19	-1.55784	0.0154702	LOC101929572	-1.57272	0.0115881
ANPEP	-1.71859	0.00738648	ADAMTSL1	-1.56117	0.0038623	HSPB7	-1.59349	5.22375e-06
CYP4F35P	-1.72296	1.54547e-05	LOC101929572	-1.5628	0.0123977	FAM3B	-1.59903	0.00404837
NR1H4	-1.72726	0.0385506	LILRA3	-1.56573	0.0298	GJB4	-1.60092	0.0463693
HPGD	-1.73065	0.0080141	OSM	-1.56677	0.000249573	AQP5	-1.60435	0.0163447
CRYAB	-1.73242	1.04661e-07	EPHA6	-1.56774	0.00160947	NUDT8	-1.61158	0.000208567
LOC643201	-1.73292	0.00010147	PRR4	-1.56816	0.00505041	FCRLA	-1.61299	0.0440619
PLAC9	-1.73324	0.000471909	CLVS2	-1.57081	0.00462537	TMEM215	-1.613	0.011118
COL25A1	-1.73547	0.000118313	HSPB7	-1.59349	5.28939e-06	KCNMB2	-1.61592	0.0136669
ARHGAP36	-1.7372	0.000641267	FAM3B	-1.59906	0.00417669	KLHL30	-1.62186	5.54181e-05
C3orf14	-1.74162	2.13313e-07	GJB4	-1.60086	0.0469499	TENM1	-1.62744	0.00491813
PNOC	-1.74275	0.0496525	AQP5	-1.60439	0.0164377	ALX4	-1.63212	0.0145861
LRRC2	-1.74587	0.000354003	NUDT8	-1.61159	0.000214024	RPRML	-1.63324	0.0360801
CORIN	-1.74751	8.49043e-05	TMEM215	-1.61264	0.0104981	HOXC10	-1.63415	0.0232248
LINC01215	-1.75124	0.00868509	FCRLA	-1.61306	0.044318	NPR3	-1.63576	0.00246217
NMRK2	-1.7619	0.0146519	KCNMB2	-1.61584	0.0139488	C1QTNF9	-1.63783	0.00529288
SYT1	-1.76431	0.000831894	KLHL30	-1.62186	5.23104e-05	CD300E	-1.64253	0.00183976
BMPER	-1.76714	1.13758e-06	TENM1	-1.62746	0.00505834	DDIT4L	-1.64347	0.00017161
NAT1	-1.7679	5.05817e-05	ALX4	-1.63214	0.0147984	GATA5	-1.64833	0.000468133
SLC6A14	-1.76982	0.00130213	RPRML	-1.63328	0.0360935	SMTNL2	-1.67065	0.000195841
MYH3	-1.77027	0.00153875	HOXC10	-1.6341	0.0230757	NR1H4	-1.68205	0.0408885
SMTNL1	-1.7794	0.00024078	C1QTNF9	-1.63484	0.00539683	MLC1	-1.68604	0.0143034
CST1	-1.78327	0.0243822	NPR3	-1.63564	0.00255153	ST8SIA6	-1.69161	1.75993e-05
GMNC	-1.788	0.010869	CD300E	-1.64261	0.00186375	HES6	-1.69366	2.55592e-06
S100A1	-1.7989	0.000488717	DDIT4L	-1.64347	0.000174054	DLG3-AS1	-1.69551	0.000222265
HAO1	-1.80345	0.044478	GATA5	-1.64844	0.000470836	FAM129C	-1.69977	0.00241719
CASQ2	-1.80507	0.000444502	SMTNL2	-1.67069	0.000192748	ENO3	-1.70037	0.000343926
MON1B	-1.81184	4.26984e-05	HRASLS	-1.67803	0.0484327	PNOC	-1.70432	0.0277181
KLHL34	-1.81192	0.0203403	NR1H4	-1.68233	0.0401203	LINGO2	-1.70594	0.0182997
NCAPD3	-1.82131	7.77448e-05	MLC1	-1.68613	0.0145384	LOC440910	-1.71129	0.000919785
TNFSF9	-1.82733	4.93133e-05	ST8SIA6	-1.69155	1.69219e-05	ANPEP	-1.7187	0.00726485
SGCG	-1.82928	0.000534449	HES6	-1.69372	2.5197e-06	LOC643201	-1.72322	0.000120598
HOXC9	-1.83184	0.0110238	DLG3-AS1	-1.69552	0.000215641	PLAC9	-1.72823	0.000482319
SPIB	-1.83374	0.00131582	FAM129C	-1.69979	0.00240922	HPGD	-1.72908	0.00796037
MAB21L1	-1.83415	0.000275082	ENO3	-1.70059	0.000351166	CYP4F35P	-1.72914	1.8027e-05
BRINP2	-1.83808	0.00907498	PNOC	-1.7041	0.0273828	CRYAB	-1.73229	1.006e-07
TMEM215	-1.84274	0.0134945	LINGO2	-1.70599	0.0182574	NMRK2	-1.73371	0.0106954
TBX10	-1.84596	0.0159945	LOC440910	-1.71269	0.000941829	COL25A1	-1.73915	0.000107837
LMO7-AS1	-1.84733	6.85017e-08	ANPEP	-1.71865	0.00751346	C3orf14	-1.743	2.14338e-07
PRSS21	-1.85655	0.0479096	LOC643201	-1.7232	0.000116445	LRRC2	-1.74387	0.00033153
OR10H1	-1.8699	0.0153447	PRLHR	-1.72437	0.0348665	CORIN	-1.746	8.40456e-05
LOC101927477	-1.87115	0.0295933	PLAC9	-1.72834	0.000489482	HAO1	-1.74628	0.0310367
LTB	-1.8719	0.000471909	HPGD	-1.72919	0.00823754	ARHGAP36	-1.76003	0.000472829
DUSP26	-1.87311	0.000149287	CYP4F35P	-1.73021	1.6226e-05	KLHL34	-1.7633	0.0135648
LOC100192426	-1.88247	0.00338716	CRYAB	-1.73231	9.7784e-08	SYT1	-1.76419	0.000818628
HRC	-1.88611	4.15269e-05	NMRK2	-1.73361	0.0106185	LINC00629	-1.76446	0.0398298
NPY6R	-1.89145	0.000412131	COL25A1	-1.73919	0.000107093	BMPER	-1.76575	1.15251e-06
GNG13	-1.89557	0.0356083	C3orf14	-1.74298	2.10744e-07	NAT1	-1.76809	5.14308e-05
RYR2	-1.90018	1.07079e-07	LRRC2	-1.74389	0.00033372	SLC6A14	-1.77067	0.001273
EXTL1	-1.90069	9.30566e-05	CORIN	-1.74605	8.51537e-05	MYH3	-1.77072	0.00151916
LOC100508046	-1.90638	0.000113532	HAO1	-1.74629	0.0306592	LINC01215	-1.77471	0.00604718
TBX5-AS1	-1.90868	0.000553935	ARHGAP36	-1.76013	0.000450485	SMTNL1	-1.77786	0.000258697
FBXL21	-1.91536	0.00607753	KLHL34	-1.76333	0.0132156	GMNC	-1.78163	0.0107726
SLC38A4	-1.9177	0.0014215	LINC00629	-1.76394	0.0389987	CST1	-1.78482	0.0252134
MIPEP	-1.91926	9.05393e-07	SYT1	-1.76421	0.000846441	S100A1	-1.79631	0.000477442
MYL4	-1.92201	0.00782749	BMPER	-1.7658	1.13522e-06	CASQ2	-1.80514	0.00049592
LOC101928882	-1.92572	7.56255e-05	NAT1	-1.76809	5.23104e-05	MON1B	-1.81236	4.35531e-05
HPSE2	-1.92581	1.79669e-07	SLC6A14	-1.77047	0.0013159	HOXC9	-1.81391	0.00856747
TBX4	-1.92892	0.000490497	MYH3	-1.77084	0.00156896	NCAPD3	-1.82132	7.73498e-05
SHD	-1.93211	0.00215213	LINC01215	-1.77465	0.00594736	SPIB	-1.83196	0.00122675
CNR2	-1.93734	0.0192329	SMTNL1	-1.77782	0.000253765	SGCG	-1.83304	0.000497448
PPP1R1C	-1.94104	0.00293824	GMNC	-1.78177	0.0109639	MAB21L1	-1.83674	0.000248654
CTNNA2	-1.94708	0.00587535	CST1	-1.78783	0.0254084	TNFSF9	-1.83831	4.93296e-05
LINC00158	-1.95708	0.020603	S100A1	-1.7963	0.000486692	TBX10	-1.84349	0.0135765
TBX5	-1.96213	0.000145866	CASQ2	-1.80512	0.00050875	OR10H1	-1.8556	0.015559
AKR1B10	-1.96596	0.0103341	MON1B	-1.81233	4.4381e-05	PRSS21	-1.85635	0.0449587
ASCL4	-1.97291	0.00524613	HOXC9	-1.81376	0.00842043	FOXI2	-1.857	0.00182047
THEG5	-1.97495	0.00164383	NCAPD3	-1.82128	7.97696e-05	LMO7-AS1	-1.86103	6.94079e-08
FOXI2	-1.97972	0.00172015	LINC01353	-1.82281	0.0301169	DUSP26	-1.86886	0.00013936
CD79A	-1.98537	0.00164383	PDZD3	-1.83138	0.0396407	LOC101926892	-1.87326	0.042465
ANK1	-1.98876	2.55817e-07	SPIB	-1.83199	0.00123938	LTB	-1.87518	0.000441904
ANKRD20A11P	-1.98943	0.0151313	SGCG	-1.83306	0.000499917	LOC101927477	-1.87886	0.0182653
KCNA7	-1.99384	0.00147648	MAB21L1	-1.83671	0.000249573	LOC100192426	-1.88064	0.00426281
ADRB3	-1.99844	0.00647256	TNFSF9	-1.83824	4.72097e-05	EXTL1	-1.88312	9.35627e-05
DSCAM	-2.0009	0.0417356	TBX10	-1.84344	0.0136333	HRC	-1.88481	4.0173e-05
FCER2	-2.00448	0.0100799	PRSS21	-1.85635	0.0454845	NPY6R	-1.88745	0.00043211
FCRL1	-2.05267	0.0127515	FOXI2	-1.85685	0.00173948	ASCL4	-1.88866	0.00352566
SDR16C5	-2.05381	0.0304795	LMO7-AS1	-1.86098	6.02567e-08	BRINP2	-1.89598	0.00171448
CAMK2A	-2.09383	5.8739e-05	OR10H1	-1.86671	0.0144089	RYR2	-1.9009	1.0332e-07
LOC101928847	-2.10178	0.0344024	DUSP26	-1.86889	0.000140712	AKR1B10	-1.90224	0.00477267
CTNNA3	-2.10243	0.00115574	LOC101926892	-1.87275	0.0417436	LOC101928882	-1.90403	4.90386e-05
OTX1	-2.1046	3.54103e-07	LTB	-1.87517	0.000450485	LOC100508046	-1.90607	0.000110991
CPB1	-2.10604	0.00882927	LOC101927477	-1.87877	0.0182041	CNR2	-1.91271	0.0134734
CT62	-2.10933	0.00357989	LOC100192426	-1.88053	0.00415235	TBX5-AS1	-1.91495	0.000538412
POTEH-AS1	-2.11786	0.000112573	EXTL1	-1.88311	9.11658e-05	LINC00158	-1.91599	0.0212045
LINC00629	-2.12501	0.0279656	HRC	-1.8848	3.99563e-05	MIPEP	-1.91942	8.99662e-07
PHKA2-AS1	-2.12504	1.1369e-06	NPY6R	-1.88747	0.000437936	SLC38A4	-1.92017	0.00140436
SPATA3-AS1	-2.13971	0.00913675	ASCL4	-1.88844	0.00326043	NT5C1A	-1.9206	0.0284645
C15orf48	-2.17088	0.00408379	BRINP2	-1.89608	0.00153783	PPP1R1C	-1.9212	0.00266042
MSLN	-2.17764	0.0013802	RYR2	-1.90088	1.01557e-07	WNT7A	-1.92243	0.0389503
MYOM1	-2.18245	4.26984e-05	AKR1B10	-1.90197	0.00459776	MYL4	-1.9236	0.00316792
CACNG1	-2.19635	1.15391e-05	LOC100508046	-1.902	0.000117723	HPSE2	-1.92445	1.76854e-07
SRL	-2.20082	2.03214e-05	LOC101928882	-1.90402	4.60516e-05	TBX4	-1.9255	0.000511431
ACY3	-2.20104	0.000290663	CNR2	-1.91278	0.0132444	FBXL21	-1.9267	0.00635064
SHISA8	-2.20604	0.000436622	TBX5-AS1	-1.91504	0.000540774	GNG13	-1.92924	0.0221476
ALOX15B	-2.22175	0.000598685	LINC00158	-1.9161	0.0212356	CTNNA2	-1.93773	0.00524582
DKK1	-2.22711	0.00543608	MIPEP	-1.91942	9.18914e-07	TBX5	-1.96232	0.000148241
MAFA	-2.2315	0.0010162	SLC38A4	-1.92011	0.00142494	LOC101928847	-1.96483	0.0136093
LY86-AS1	-2.23572	0.0136559	NT5C1A	-1.92017	0.0280295	THEG5	-1.97518	0.00155377
TRIM63	-2.26583	2.32353e-05	PPP1R1C	-1.92125	0.00261917	KCTD16	-1.97683	0.000133002
MB	-2.26743	2.07021e-05	WNT7A	-1.92243	0.0383906	ANK1	-1.98238	2.34136e-07
CLCN1	-2.27144	0.0160291	MYL4	-1.92338	0.0030578	CD79A	-1.98359	0.00157391
MIR133A1HG	-2.27301	3.53591e-05	HPSE2	-1.92451	1.757e-07	KCNA7	-1.98645	0.00113148
MS4A1	-2.3	0.00114767	TBX4	-1.92559	0.000520125	ADRB3	-1.98838	0.00500103
UNC5A	-2.30965	0.000421162	FBXL21	-1.92682	0.00636895	ANKRD20A11P	-1.99264	0.00892433
STAC3	-2.32041	4.89242e-06	GNG13	-1.92909	0.0221542	SDR16C5	-2.03226	0.0184091
C8orf22	-2.32747	0.0392884	CTNNA2	-1.93771	0.00524525	SHD	-2.03662	0.00137539
C14orf180	-2.32909	0.000626615	TBX5	-1.96236	0.000150567	APOBEC3A	-2.04104	0.00232733
KRTAP13-2	-2.33502	0.00984159	LOC101928847	-1.96476	0.013059	CTNNA3	-2.04264	0.00117138
MYOM2	-2.34674	5.52351e-06	THEG5	-1.97522	0.00158812	FCER2	-2.04917	0.00789765
GPR115	-2.35332	0.00445059	KCTD16	-1.97704	0.000125737	FCRL1	-2.05311	0.00881815
SCT	-2.36593	0.000123778	ANK1	-1.98242	2.25977e-07	CAMK2A	-2.09499	4.90062e-05
CNTNAP4	-2.39476	0.00424708	CD79A	-1.98367	0.00160392	SPATA3-AS1	-2.10273	0.00805922
C3orf43	-2.41298	0.00867097	KCNA7	-1.9865	0.00110832	OTX1	-2.10401	3.32677e-07
CD19	-2.4159	0.00291182	ADRB3	-1.98853	0.00492391	CPB1	-2.1101	0.0110345
PANX3	-2.41914	0.00845017	ANKRD20A11P	-1.99244	0.00863569	CT62	-2.11307	0.00324171
C21orf15	-2.44502	1.21425e-05	APOBEC3A	-2.00175	0.00274307	POTEH-AS1	-2.11816	0.000109656
MYLK3	-2.45331	1.11952e-05	SDR16C5	-2.0321	0.0182574	MAFA	-2.12301	0.000915991
TNNC2	-2.46473	1.3073e-05	SHD	-2.03642	0.00129417	PHKA2-AS1	-2.12341	1.1277e-06
RYR1	-2.46742	4.12494e-06	CTNNA3	-2.04268	0.00115514	MSLN	-2.16128	0.0014271
CDH15	-2.46939	2.87276e-05	FCER2	-2.04915	0.00783589	SHISA8	-2.16827	0.000605262
ADAMTS18	-2.47715	0.0010162	FCRL1	-2.0531	0.0088736	C15orf48	-2.17128	0.00401274
MUC13	-2.47771	0.000880074	NLRP5	-2.07062	0.0307945	MYOM1	-2.18204	4.33056e-05
LRRC14B	-2.47822	0.0192664	CAMK2A	-2.09499	4.75622e-05	CACNG1	-2.18784	9.00706e-06
C1QTNF9B	-2.50491	2.95486e-07	SPATA3-AS1	-2.10265	0.00793824	ACY3	-2.19945	0.000310452
HOTS	-2.50526	0.000296377	OTX1	-2.10398	3.29489e-07	SRL	-2.20057	1.93406e-05
HHLA2	-2.52828	1.48184e-05	LINC00311	-2.10468	0.0379762	ALOX15B	-2.22196	0.000577623
LINC01088	-2.53621	3.06885e-05	CPB1	-2.10992	0.00863569	LY86-AS1	-2.22372	0.00635699
AMPD1	-2.56296	0.00401449	CT62	-2.11285	0.00327986	CLCN1	-2.22614	0.0107428
MYH7B	-2.58628	1.13032e-07	MAFA	-2.12226	0.000852625	TRIM63	-2.22713	2.22096e-05
C9orf92	-2.59158	0.0131673	PHKA2-AS1	-2.12456	1.10087e-06	DKK1	-2.22789	0.0045688
CHRNG	-2.59175	0.0012569	POTEH-AS1	-2.12581	0.000113	CNTNAP4	-2.24688	0.00252277
MURC	-2.59283	7.17703e-06	EN1	-2.15422	0.0189371	C14orf180	-2.26377	0.000276949
CXCL13	-2.59467	0.00749976	MSLN	-2.16137	0.00143944	MIR133A1HG	-2.2675	3.4368e-05
C20orf166	-2.59814	3.159e-05	SHISA8	-2.16819	0.000595596	MB	-2.26751	2.07293e-05
CACNG6	-2.60593	0.0154538	C15orf48	-2.17118	0.0029019	KRTAP13-2	-2.27666	0.00708547
KCTD16	-2.62387	5.80939e-06	MYOM1	-2.18224	4.42871e-05	SCT	-2.28156	4.52016e-05
PCGEM1	-2.62882	0.000386232	CACNG1	-2.18783	8.56822e-06	MS4A1	-2.29825	0.00109185
GNMT	-2.64456	6.04212e-10	ACY3	-2.1996	0.000303844	UNC5A	-2.31328	0.00040211
ARPP21	-2.64524	0.000643533	SRL	-2.20055	1.96995e-05	MUSK	-2.31961	0.00756245
ART4	-2.66106	0.000990015	ALOX15B	-2.22198	0.000597222	STAC3	-2.32079	4.71667e-06
PCAT4	-2.66785	0.00131506	LY86-AS1	-2.22455	0.00589109	C8orf22	-2.32433	0.0345172
FABP5	-2.67442	3.18488e-07	CLCN1	-2.22618	0.0105616	PANX3	-2.32615	0.00303506
DKFZp451B082	-2.68588	0.0084489	TRIM63	-2.22711	2.1293e-05	MYOM2	-2.34588	5.46134e-06
CYP4F2	-2.69606	0.00187973	DKK1	-2.22795	0.00469778	GPR115	-2.36956	0.00170763
LMOD3	-2.6966	3.76486e-05	CNTNAP4	-2.24681	0.00242039	CD19	-2.42403	0.00137539
ABRA	-2.706	0.000514827	C14orf180	-2.26391	0.000259843	CDH15	-2.43608	1.47041e-05
LINC01193	-2.71905	0.0462402	MIR133A1HG	-2.26746	3.39966e-05	C21orf15	-2.44074	1.20394e-05
JSRP1	-2.74744	0.000235887	MB	-2.26749	2.15885e-05	ADAMTS18	-2.44134	0.00100133
CXADRP2	-2.77999	0.00598332	KRTAP13-2	-2.27651	0.00703704	TNNC2	-2.44875	1.11259e-05
MUSK	-2.79947	0.00804105	SCT	-2.28094	3.99563e-05	MYLK3	-2.45305	9.61313e-06
SLC26A3	-2.80459	0.000128633	MS4A1	-2.29824	0.00112156	RYR1	-2.46697	4.01128e-06
TNNI2	-2.81078	8.36962e-06	UNC5A	-2.31319	0.000414317	MUC13	-2.48145	0.000920728
CAV3	-2.82119	0.0001805	MUSK	-2.31937	0.00734649	HOTS	-2.49455	0.000309702
CASQ1	-2.83506	1.68395e-06	STAC3	-2.32077	4.79572e-06	C1QTNF9B	-2.50741	2.69984e-07
TTN	-2.83993	1.02617e-05	C8orf22	-2.32442	0.0347789	HHLA2	-2.51953	8.82205e-06
LOC340113	-2.84778	0.00117894	PANX3	-2.32656	0.00291379	LINC01088	-2.5363	3.03198e-05
CXADRP3	-2.84933	0.00258056	MYOM2	-2.34588	5.53431e-06	CHRNG	-2.54353	0.000605262
COL19A1	-2.85572	7.03334e-08	GPR115	-2.36927	0.00165178	LRRC14B	-2.55118	0.0115631
SLC36A2	-2.87434	0.0253156	CD19	-2.42407	0.00138366	AMPD1	-2.55163	0.00394263
PPP1R27	-2.91975	0.000790997	CDH15	-2.43608	1.38782e-05	MURC	-2.57672	7.25995e-06
C1orf64	-2.94013	0.000132099	ADAMTS18	-2.44132	0.00098619	C20orf166	-2.58181	3.42791e-05
VGLL3	-2.9574	7.80846e-05	C21orf15	-2.44149	1.3714e-05	MYH7B	-2.58663	1.006e-07
CHRNA1	-2.96721	0.00047026	TNNC2	-2.4488	1.10143e-05	CXCL13	-2.59371	0.00771514
GADL1	-2.99235	0.00114034	MYLK3	-2.45307	9.58152e-06	PCGEM1	-2.62799	0.000391324
MKRN9P	-3.00608	0.00232348	RYR1	-2.46699	4.11192e-06	ARPP21	-2.63406	0.000623617
KLHL38	-3.00884	1.98093e-05	MUC13	-2.48134	0.000946556	GNMT	-2.64472	6.30848e-10
MYO18B	-3.01971	9.58483e-05	CACNG6	-2.50869	0.0196217	ART4	-2.65663	0.000731934
CCDC141	-3.0561	2.39114e-09	C1QTNF9B	-2.51295	3.02497e-07	PCAT4	-2.66768	0.00115124
DUSP27	-3.08755	0.000126465	HHLA2	-2.51942	8.20749e-06	FABP5	-2.67461	3.13397e-07
SMIM21	-3.09442	0.000253482	LINC01088	-2.5366	3.13656e-05	CYP4F2	-2.6961	0.00166486
ST8SIA2	-3.10972	1.43179e-05	CHRNG	-2.54357	0.000582136	ABRA	-2.70099	0.000422695
TRIM54	-3.1171	7.96903e-05	LRRC14B	-2.55113	0.0113915	LMOD3	-2.71052	3.23277e-05
SPINK1	-3.15325	0.000330847	AMPD1	-2.55168	0.0040043	CXADRP3	-2.7211	0.00127594
MYBPC2	-3.16732	0.000203964	DKFZp451B082	-2.55741	0.00707842	JSRP1	-2.72843	9.91052e-05
VSTM2A	-3.17326	0.000123778	MURC	-2.57673	7.21791e-06	CAV3	-2.73701	6.67051e-05
PRKAG3	-3.18125	0.000770716	HOTS	-2.57899	0.000360302	CXADRP2	-2.77936	0.00612528
RLN1	-3.20724	0.000525217	C20orf166	-2.58189	3.30828e-05	SLC26A3	-2.79178	0.000105932
MYOZ1	-3.23902	6.33871e-07	MYH7B	-2.58664	9.73379e-08	TNNI2	-2.81802	6.21067e-06
AGBL1	-3.2492	0.000322427	CXCL13	-2.59388	0.00779089	CASQ1	-2.83722	1.62203e-06
TFF3	-3.2883	8.15831e-12	C9orf92	-2.62249	0.00740958	TTN	-2.84089	9.90747e-06
HFE2	-3.31793	0.00014806	PCGEM1	-2.62796	0.000231936	PPP1R27	-2.84639	0.000267576
APOBEC2	-3.3202	1.64038e-05	ARPP21	-2.63412	0.000623392	LOC340113	-2.86251	0.000226801
H19	-3.32951	5.94214e-08	ASB15	-2.63515	0.017341	COL19A1	-2.87828	2.29098e-08
MYBPH	-3.34475	0.0269132	GNMT	-2.6447	6.38298e-10	C1orf64	-2.9418	9.57926e-05
DDN	-3.36065	7.28506e-05	ART4	-2.65645	0.000736313	GADL1	-2.95647	0.000713861
HHATL	-3.38222	3.1864e-06	PCAT4	-2.66769	0.00115514	VGLL3	-2.95857	7.69372e-05
C1QTNF9B-AS1	-3.41862	3.72626e-11	FABP5	-2.6745	3.19242e-07	CHRNA1	-2.96082	0.000374749
TNNT3	-3.42979	3.4914e-06	LINC01193	-2.68474	0.0449736	KLHL38	-2.99565	8.67454e-06
TNNI1	-3.47229	2.06664e-06	CYP4F2	-2.69723	0.00165656	MYO18B	-3.01392	9.19586e-05
LOC101927668	-3.48597	9.8992e-06	ABRA	-2.70106	0.000425851	MKRN9P	-3.04362	0.000912973
HSPB3	-3.4872	5.83824e-05	LMOD3	-2.71057	3.22884e-05	CCDC141	-3.06234	1.42163e-09
LOC101927653	-3.52371	0.00046212	CXADRP3	-2.72095	0.0012278	DUSP27	-3.06651	9.91688e-05
OR4N3P	-3.56913	0.000572686	JSRP1	-2.72844	9.54144e-05	TRIM54	-3.09335	6.37789e-05
GS1-18A18.1	-3.61718	3.159e-05	CAV3	-2.73703	6.38705e-05	SPINK1	-3.1291	0.000249421
MYH2	-3.74025	0.00153875	CXADRP2	-2.77765	0.0062422	C3orf43	-3.12949	0.000160248
SYNPO2L	-3.76299	1.45176e-06	SLC26A3	-2.79164	0.000107093	ST8SIA2	-3.13967	5.55998e-06
TMOD4	-3.79553	9.5005e-07	TNNI2	-2.81798	6.02739e-06	AGBL1	-3.14011	9.3923e-05
MYLK2	-3.81991	0.000158375	CASQ1	-2.83722	1.62083e-06	PRKAG3	-3.1538	0.000876896
MYH6	-4.06041	9.90184e-05	TTN	-2.84079	1.03062e-05	MYBPC2	-3.16161	0.000204848
SCGB1D2	-4.11638	3.87825e-11	PPP1R27	-2.84641	0.000261669	VSTM2A	-3.1754	0.000220089
LOC643623	-4.14524	5.22672e-07	LOC340113	-2.86228	0.000218269	RLN1	-3.20873	0.000514291
MYOT	-4.23708	1.09961e-10	COL19A1	-2.87823	1.99633e-08	MYOZ1	-3.23532	5.94447e-07
TRIM55	-4.24657	0.000214375	SLC36A2	-2.8931	0.0320946	TFF3	-3.28848	8.04351e-12
NEB	-4.33764	3.09127e-11	C1orf64	-2.94187	5.09564e-05	HFE2	-3.28932	9.47185e-05
MYLPF	-4.38576	4.50708e-07	GADL1	-2.95621	0.000675343	H19	-3.32945	5.84634e-08
KLHL41	-4.48549	2.78565e-14	VGLL3	-2.95838	7.6046e-05	DDN	-3.34538	6.90104e-05
ANKRD2	-4.53076	1.0429e-08	CHRNA1	-2.96091	0.000373926	HHATL	-3.39617	2.10025e-06
MYOZ2	-4.88151	3.56734e-14	KLHL38	-2.99566	7.9047e-06	C1QTNF9B-AS1	-3.4187	3.71739e-11
CA3	-5.3612	3.0853e-16	SMIM21	-3.00634	0.000214424	TNNT3	-3.41884	2.04694e-06
ACTN2	-5.37083	6.29809e-13	MYO18B	-3.014	9.25874e-05	HSPB3	-3.425	2.97487e-05
MYOM3	-5.42884	2.02812e-13	MKRN9P	-3.04368	0.000885525	GS1-18A18.1	-3.45041	7.90322e-05
CKM	-5.45183	1.80274e-14	CCDC141	-3.06227	1.32716e-09	TNNI1	-3.47307	2.07501e-06
ANKRD1	-5.76963	1.15202e-15	DUSP27	-3.06659	9.98897e-05	LOC101927668	-3.47694	5.91887e-06
SMPX	-5.81666	1.68742e-13	TRIM54	-3.09343	6.37832e-05	MYH2	-3.71475	0.000949012
UNC45B	-5.96872	6.56863e-14	C3orf43	-3.12928	0.000150809	MYLK2	-3.75325	1.76385e-05
TNNC1	-6.02388	1.3637e-18	SPINK1	-3.12929	0.000249573	SYNPO2L	-3.75597	3.05088e-06
ATP1B4	-6.0846	1.05067e-07	ST8SIA2	-3.13964	5.28939e-06	TMOD4	-3.78633	8.64505e-07
TCAP	-6.23044	2.84242e-19	AGBL1	-3.13964	8.52937e-05	MYH6	-4.05502	0.000110631
MYL3	-6.40375	2.29099e-18	PRKAG3	-3.15382	0.000870063	LOC643623	-4.08531	2.02642e-07
XIRP1	-6.50751	1.25358e-17	MYBPC2	-3.16161	0.000205781	SCGB1D2	-4.11254	2.04824e-11
ACTA1	-6.77155	6.14306e-19	VSTM2A	-3.17552	0.000114078	MYOT	-4.24292	9.39221e-11
TRDN	-6.83999	4.21044e-11	RLN1	-3.20882	0.000516051	NEB	-4.33632	3.04401e-11
FBXO40	-7.63465	3.09127e-11	MYOZ1	-3.23536	5.93967e-07	MYLPF	-4.34103	8.83297e-08
SLN	-7.70036	2.72625e-16	TFF3	-3.28844	8.42638e-12	APOBEC2	-4.37525	3.87408e-12
LMOD2	-7.7576	5.03395e-12	HFE2	-3.28937	9.36125e-05	ANKRD2	-4.46202	5.05209e-09
C10orf71	-7.83623	2.79984e-12	LOC101927653	-3.3051	0.000637876	KLHL41	-4.48844	1.95922e-14
NRAP	-8.73603	1.53962e-17	H19	-3.32351	6.41371e-08	MYOZ2	-4.87125	1.25069e-14
TNNT1	-8.98116	7.50413e-18	MYBPH	-3.33346	0.0157326	CA3	-5.36221	2.41945e-16
MYL1	-9.39699	2.79475e-10	DDN	-3.34549	6.96376e-05	ACTN2	-5.37109	4.97739e-13
XIRP2	-9.56305	6.30364e-11	ASB10	-3.37937	0.00982811	MYOM3	-5.43274	1.11496e-13
MYH7	-10.2808	1.17199e-13	HHATL	-3.39618	1.99569e-06	CKM	-5.44871	1.08931e-14
			C1QTNF9B-AS1	-3.41804	4.03784e-11	ANKRD1	-5.71712	2.00557e-16
			TNNT3	-3.41892	1.96775e-06	SMPX	-5.77487	7.68326e-14
			HSPB3	-3.42513	2.90907e-05	UNC45B	-5.9425	3.70672e-15
			GS1-18A18.1	-3.45051	7.44337e-05	TNNC1	-6.02341	1.00228e-18
			TNNI1	-3.47315	1.96775e-06	TCAP	-6.22883	2.70194e-19
			LOC101927668	-3.47694	5.8501e-06	MYL3	-6.43726	3.64119e-19
			LOC400644	-3.63979	0.00403253	XIRP1	-6.50024	1.30913e-18
			OR4N3P	-3.6662	0.000302982	ACTA1	-6.77259	3.72098e-19
			MYH2	-3.7059	0.000928641	TRDN	-6.82506	3.23064e-12
			LINC00948	-3.71411	0.000820615	LMOD2	-7.67355	5.77367e-15
			MYLK2	-3.75333	1.69119e-05	SLN	-7.6752	4.93924e-18
			SYNPO2L	-3.75617	1.22602e-06	NRAP	-8.71993	3.45816e-19
			TMOD4	-3.78642	8.43359e-07	TNNT1	-8.97449	1.00228e-18
			MYH8	-4.04001	0.00336812	MYH7	-10.2767	5.77367e-15
			MYH6	-4.06084	0.000113
			LOC643623	-4.08539	1.8326e-07
			SCGB1D2	-4.11269	2.16326e-11
			TRIM55	-4.11754	4.69289e-05
			MYOT	-4.24285	9.94131e-11
			NEB	-4.33622	5.26782e-12
			MYLPF	-4.34113	8.40091e-08
			APOBEC2	-4.37518	3.89737e-12
			ANKRD2	-4.46209	4.58916e-09
			KLHL41	-4.48837	2.20766e-14
			LOC100507537	-4.73069	0.000617706
			MYOZ2	-4.87119	1.35682e-14
			CA3	-5.36219	2.21662e-17
			ACTN2	-5.37103	4.75055e-13
			MYOM3	-5.4324	1.44601e-14
			CKM	-5.44865	1.08445e-14
			ANKRD1	-5.71717	2.27843e-16
			SMPX	-5.77489	7.92677e-14
			UNC45B	-5.94246	3.93239e-15
			ATP1B4	-6.00196	7.00304e-08
			TNNC1	-6.02337	1.03206e-18
			TRIM72	-6.20617	1.6315e-09
			TCAP	-6.22883	2.52573e-19
			MYL3	-6.43715	3.51734e-20
			XIRP1	-6.50024	1.34617e-18
			ACTA1	-6.77262	3.82661e-19
			TRDN	-6.82494	3.02678e-12
			DUSP13	-6.88799	4.06682e-08
			FBXO40	-7.65086	2.49992e-13
			C10orf71	-7.65395	2.21595e-13
			LMOD2	-7.67352	5.53656e-15
			SLN	-7.67527	5.07351e-18
			KLHL40	-7.70912	3.92879e-10
			COX6A2	-8.03406	3.92879e-10
			NRAP	-8.71991	3.26278e-19
			TNNT1	-8.97455	1.03206e-18
			MYL1	-9.38016	2.87121e-10
			XIRP2	-9.50034	9.43987e-11
			MYH7	-10.2769	5.53656e-15
			MYL2	-10.8453	8.73732e-13

### Sheet: Supplementary Table 5
Averaged			Concatenation			Summation			LMM
	log2FoldChange	padj		log2FoldChange	padj		log2FoldChange	padj		log2FoldChange	padj
MKRN9P	4.58	2.45e-06	ANKRD30A	5.41382	2.29046e-05	MKRN9P	4.58169	1.18474e-06	B3GNT6	3.72783	0.00763397
ATP12A	4.41	1.91e-06	MKRN9P	4.58157	1.11276e-06	ATP12A	4.40938	1.45787e-06	NXPH1	3.66701	0.000297982
FAM216B	4.13069	0.00224269	ATP12A	4.40925	1.51515e-06	CDC20B	3.98189	1.03831e-05	ANKRD34B	3.35619	0.028224
CDC20B	4.09	2.99e-05	CDC20B	3.98178	9.47314e-06	FAM216B	3.97622	0.000650378	DIRAS2	2.95551	0.00371027
LOC101929397	3.75	7.45e-07	FAM216B	3.97627	0.000624848	LOC101929397	3.73968	1.15644e-06	ATP12A	2.77158	0.0170696
PRAME	3.68067	0.00855149	LOC101929397	3.73979	1.11276e-06	PRAME	3.68665	0.00694204	SLC17A4	2.67026	0.00790555
SLCO1A2	3.43896	0.00038865	PRAME	3.6867	0.00684739	SLCO1A2	3.43901	0.000352802	IL36RN	2.52967	0.00191302
CAPSL	3.36461	0.00108844	SLCO1A2	3.43921	0.000344684	CAPSL	3.26494	0.000656276	SLCO1A2	2.49982	0.0175564
NRIP3	3.22	1.91e-06	CAPSL	3.26467	0.000624848	NRIP3	3.22195	1.43636e-06	MCIDAS	2.45055	0.00191302
HABP2	3.0361	0.00015358	NRIP3	3.22186	1.49178e-06	HABP2	3.05484	0.000100106	MKRN9P	2.42727	0.0103495
SYCE1	2.87247	0.0108808	HABP2	3.04561	9.99084e-05	SYCE1	2.87586	0.00935308	CDC20B	2.3922	0.00763397
SLC17A4	2.8327	0.00182662	SYCE1	2.87583	0.00921443	LINC00482	2.84266	4.20998e-05	AGR3	2.34653	0.0139692
LINC00482	2.83	4.42e-05	C20orf85	2.87461	0.0348459	AGR3	2.82561	5.06559e-05	DYTN	2.30868	0.0266418
AGR3	2.83	5.12e-05	LINC00482	2.84268	3.98466e-05	TMEM105	2.81749	0.00612452	FEZF1-AS1	2.29821	0.00176206
TMEM105	2.82269	0.00694727	AGR3	2.82563	4.86226e-05	UTS2B	2.81138	6.20305e-06	LINC00940	2.24756	0.000487854
UTS2B	2.82	1.32e-05	TMEM105	2.81753	0.00605824	B3GNT6	2.74251	0.0242106	RFX6	2.18076	0.0175564
B3GNT6	2.74083	0.022876	UGT2B15	2.81687	0.0344474	MCIDAS	2.696	0.000211366	CAPSL	2.13722	0.0153571
MCIDAS	2.72475	0.00019979	UTS2B	2.81129	5.84109e-06	SLC17A4	2.68362	0.00259409	XAGE1B	2.06199	0.0147944
SEMG2	2.67577	0.0229842	B3GNT6	2.74248	0.0238803	TUBA4B	2.64728	0.00612452	XAGE1E	2.06199	0.0147944
NETO1	2.63395	0.00024257	MCIDAS	2.69598	0.000203165	NETO1	2.63189	0.000265493	CTAG2	1.95258	0.0267406
TUBA4B	2.6291	0.00590214	SLC17A4	2.68322	0.00240377	DNAH3	2.62614	0.00117718	TMEM190	1.91473	0.00763397
STMND1	2.61246	0.00844383	TUBA4B	2.6426	0.00587141	SEMG2	2.62325	0.0142853	COMP	1.89848	0.0493445
DNAH3	2.59139	0.00344784	PKLR	2.63199	0.000936302	PKLR	2.59804	0.00139792	TPTE	1.85237	0.0175231
REG4	2.58782	0.00010858	NETO1	2.63164	0.000246451	REG4	2.58689	0.000100106	LOC100129138	1.8178	0.0463855
ANGPTL3	2.56219	0.00018857	DNAH3	2.62624	0.00112581	ANXA10	2.57566	0.00358561	ITGBL1	1.76476	0.0103291
ANXA10	2.55552	0.00425239	SEMG2	2.61446	0.0141953	ANGPTL3	2.56516	0.000168031	TTC29	1.69548	0.0234718
ACTA1	2.51682	0.0117657	REG4	2.58687	9.99084e-05	STMND1	2.54445	0.00570524	LRRC31	1.66395	0.0423414
FAM92B	2.51525	0.0362432	AKAP14	2.57765	0.026792	ACTA1	2.51904	0.0112438	MAGEC2	1.61735	0.0342861
CDHR4	2.46087	0.00081758	ANXA10	2.57587	0.00346124	FAM92B	2.497	0.0186587	ROPN1L	1.61529	0.0191487
DIRAS2	2.45639	0.013433	ANGPTL3	2.56517	0.000157548	CDHR4	2.49401	0.000659452	MAGEC1	1.59443	0.0296046
UGT2B4	2.4321	0.0269346	STMND1	2.54438	0.00531853	TTC29	2.46649	0.00216671	HOXC4	1.57565	0.0253873
SLPI	2.39177	0.00310823	ACTA1	2.51867	0.0111648	DIRAS2	2.46072	0.0132442	KCNH8	1.57522	0.0342861
TTC29	2.38261	0.00448002	FAM92B	2.49696	0.0178099	UGT2B4	2.43045	0.0247165	CXCL14	1.56214	0.0440413
CYP4F8	2.35195	0.00698349	CDHR4	2.49407	0.000629232	SLPI	2.39402	0.00285246	HOXC6	1.52104	0.0173649
MYT1	2.33917	0.00712716	TTC29	2.46664	0.0020165	CYP4F8	2.35399	0.00931559	C6orf118	1.51511	0.0472835
C6orf118	2.31047	0.00354112	DIRAS2	2.46055	0.0129995	WDR38	2.35222	0.0474503	HOXC5	1.48931	0.0482512
ADD2	2.27534	0.00020329	UGT2B4	2.43054	0.0243503	MYT1	2.34798	0.00621547	C1orf158	1.44027	0.0211496
TNNC1	2.26001	0.00450562	SLPI	2.39409	0.00283247	ADD2	2.275	0.000191523	CCNO	1.411	0.00579902
LY6H	2.25853	0.027435	CYP4F8	2.35406	0.0068446	TNNC1	2.25937	0.00433857	NOX4	1.40712	0.00734938
DDC	2.21606	0.015272	WDR38	2.35246	0.0459368	C6orf118	2.25849	0.00358358	ST6GALNAC5	1.39732	0.0301366
GRIN3A	2.20529	0.0131664	MYT1	2.34786	0.00612549	LY6H	2.24422	0.0293216	LRTM2	1.3965	0.0313229
CYP4Z2P	2.19486	0.0126845	ADD2	2.27492	0.000188006	CYP4Z2P	2.242	0.00931559	VWA3A	1.38119	0.013374
PPFIA2	2.19169	0.0156838	CYP4Z2P	2.26328	0.00828769	DDC	2.21879	0.012823	SERPINA6	1.37113	0.0218099
RFX6	2.19157	0.0118351	TNNC1	2.25921	0.00433008	GRIN3A	2.20518	0.00950453	CBX2	1.36173	0.00191302
CAMKV	2.18251	0.0417985	C6orf118	2.25841	0.00341435	CAMKV	2.20426	0.0283404	CTHRC1	1.33362	0.0186282
TMEM190	2.17621	0.00439326	LY6H	2.24414	0.0284433	PPFIA2	2.1906	0.015118	C1orf189	1.31754	0.0303945
FREM3	2.1756	0.0140759	DDC	2.21881	0.0127099	RFX6	2.16748	0.0121703	CELSR3	1.28723	0.0166834
DNAI2	2.15912	0.0448188	GRIN3A	2.20501	0.00952159	FREM3	2.16519	0.012834	ISX	1.28499	0.0323096
COMP	2.11556	0.0057916	CAMKV	2.20427	0.0268858	DNAI2	2.15021	0.0210668	EML6	1.28271	0.0405259
FIRRE	2.10481	0.0137775	PPFIA2	2.19041	0.0118649	COMP	2.11688	0.00546473	ASPN	1.2549	0.00763397
TNFRSF17	2.09429	0.0216647	RFX6	2.16747	0.011984	TMEM190	2.10791	0.00296892	RGMB-AS1	1.24125	0.0142945
F5	2.09385	0.00221425	FREM3	2.16514	0.012383	F5	2.09675	0.00206571	ALB	1.23797	0.04532
LOC100131047	2.08715	0.0434473	DNAI2	2.15013	0.0200968	FIRRE	2.09328	0.0125695	LHX9	1.20495	0.0480872
CPB1	2.08518	0.0247205	COMP	2.11689	0.00548227	LOC100131047	2.08796	0.0416172	FRG2B	1.20406	0.0407268
FGL1	2.08506	0.0386442	TMEM190	2.10758	0.0028031	CPB1	2.0864	0.0235116	LOC100129924	1.18236	0.0294913
ALB	2.08	5.7e-05	F5	2.09671	0.00209149	FGL1	2.08232	0.0342855	UOX	1.16885	0.0190128
APOBEC4	2.06023	0.0385238	FIRRE	2.09236	0.0123401	ALB	2.07942	5.10716e-05	ZMYND10	1.16534	0.0178385
LOC100506474	2.03927	0.0120583	LOC100131047	2.0875	0.0409918	APOBEC4	2.06448	0.0285021	LINC01194	1.1546	0.00444673
CST2	2.03561	0.00754738	CPB1	2.0862	0.0235602	LRRIQ4	2.05904	0.0370414	SV2C	1.15059	0.0167301
PRSS3	2.0333	0.0280896	FGL1	2.08245	0.0339619	TNFRSF17	2.03821	0.0121703	CCDC114	1.12489	0.0255817
INSL5	2.01903	0.0273143	ALB	2.07925	4.86226e-05	LOC100506474	2.03665	0.0116311	WDR63	1.10131	0.0380432
ANO3	2.00357	0.00331941	APOBEC4	2.06402	0.0269499	CST2	2.03346	0.00741757	BAGE2	1.09797	0.0228747
ROPN1L	1.97258	0.00152319	LRRIQ4	2.05918	0.0350125	PRSS3	2.0213	0.0298269	BAGE3	1.09797	0.0228747
LOC400891	1.96993	0.0156838	TNFRSF17	2.03821	0.0117096	ANO3	2.00412	0.00233409	DNAH12	1.09527	0.0148745
FEZF1-AS1	1.96723	0.001481	LOC100506474	2.03648	0.0115163	FEZF1-AS1	1.95746	0.00146646	FAP	1.09157	0.0335741
DMBX1	1.94887	0.0185356	CST2	2.03154	0.00743014	ROPN1L	1.95646	0.00107447	LOC100129046	1.07133	0.0474572
GRM7	1.94066	0.0463823	PRSS3	2.02159	0.0283922	GRM7	1.94668	0.034271	SYNGR4	1.05612	0.0480618
DCDC2	1.93159	0.0153636	ANO3	2.004	0.0022132	DCDC2	1.93572	0.0134798	TMEM212	1.05022	0.0465811
COL10A1	1.9079	0.00804699	ROPN1L	1.95655	0.00101499	LOC400891	1.93085	0.0177391	FOXS1	1.04774	0.00763397
LRRC71	1.81735	0.0149936	GRM7	1.94645	0.033831	COL10A1	1.90974	0.00741902	PAGE2	1.03465	0.0021804
DNAH8	1.81123	0.00074799	DCDC2	1.93646	0.0132855	INSL5	1.83145	0.0276734	CFHR4	1.02941	0.0159325
LRRN1	1.80832	0.00210395	FEZF1-AS1	1.93128	0.00159305	DNAH8	1.81282	0.000664168	LOC441204	1.02579	0.0346586
LINC00940	1.80089	0.00017303	LOC400891	1.92137	0.018049	LRRN1	1.8092	0.00200444	WDR16	1.02133	0.0176361
LOC644762	1.79498	0.0482301	COL10A1	1.9097	0.00744366	LINC00940	1.79715	0.000168598	LOC101928099	1.01892	0.0426428
GABBR2	1.78237	0.0434004	INSL5	1.83118	0.0265678	LRRC71	1.78822	0.0132391	GOLGA8F	1.00417	0.00868052
LOC254896	1.74347	0.012966	DNAH8	1.81324	0.000657204	LOC254896	1.77392	0.0102175	C8orf88	-1.00044	0.032074
FGF12	1.73082	0.0154942	LRRN1	1.80915	0.0020165	GABBR2	1.75517	0.0360598	DNM1P46	-1.02094	0.0175231
GPR116	1.72589	0.0149936	LINC00940	1.79719	0.000152635	DMBX1	1.74508	0.0212593	KLLN	-1.02488	0.0212376
SLC3A1	1.71703	0.00838294	LRRC71	1.78795	0.0125667	FGF12	1.73419	0.0142918	SNAI2	-1.02714	0.0385111
HEPACAM2	1.71215	0.00028122	GABBR2	1.75502	0.0348672	GPR116	1.72746	0.0142472	SNAP25	-1.03444	0.0420386
VTN	1.69786	0.0200112	DMBX1	1.74519	0.0197945	SLC3A1	1.72046	0.00769389	PRCD	-1.04284	0.025522
LOC101928766	1.68896	0.0313434	FGF12	1.73408	0.0141866	HEPACAM2	1.71172	0.000252647	B4GALNT1	-1.04958	0.0176361
TMEM45B	1.68233	0.00439326	GPR116	1.72735	0.0141866	LAMB4	1.70755	0.0228928	LOC101928200	-1.05045	0.0172378
IGJ	1.67774	0.0261263	LOC254896	1.72264	0.0126314	LOC101928766	1.70264	0.0339416	JPH2	-1.05504	0.04532
LAMB4	1.67629	0.0480482	HEPACAM2	1.71156	0.000246451	VTN	1.69372	0.0199854	ZNF454	-1.05603	0.0138362
VWA3A	1.6675	0.00042963	LAMB4	1.70783	0.021901	TMEM45B	1.68351	0.00415596	ALDH1A2	-1.0575	0.0269537
SYT4	1.66366	0.0110814	LOC101928766	1.69971	0.0334267	IGJ	1.67914	0.0251401	ATAD1	-1.06074	0.000505041
DNAJC22	1.64651	0.0152936	VTN	1.69364	0.0197511	SYT4	1.67603	0.0116861	EYA4	-1.07053	0.0203432
CASC8	1.64403	0.0205287	SLC3A1	1.68707	0.00895629	VWA3A	1.6684	0.000371301	GSTM2	-1.0728	0.0148745
ERP27	1.63422	0.0347629	TMEM45B	1.68351	0.00419079	CASC8	1.66743	0.0136358	LOC100506834	-1.0755	0.0336336
DNAI1	1.6242	0.0237123	IGJ	1.6791	0.0252038	C9orf171	1.66156	0.0440481	EYA4-AS1	-1.07999	0.00780872
PRLR	1.62334	0.00104167	SYT4	1.67601	0.0114258	RGS7	1.65113	0.0381824	CLDND2	-1.08026	0.0138647
FAM135B	1.62321	0.0188474	VWA3A	1.66837	0.000360225	DNAJC22	1.64926	0.0142853	SCN7A	-1.08055	0.0196293
ST6GALNAC5	1.60614	0.00205921	CASC8	1.66313	0.0132338	FAM135B	1.64115	0.0161221	SH2D3A	-1.08454	0.00444673
SLC24A2	1.60574	0.027999	C9orf171	1.66161	0.0423976	C7orf57	1.64094	0.0402191	RPLP0P2	-1.08612	0.0454065
MAP3K19	1.60123	0.0297627	RGS7	1.65076	0.0364193	ERP27	1.63711	0.0332982	KCNB1	-1.09338	0.0411986
LRRC7	1.58133	0.036212	DNAJC22	1.64931	0.0141508	SLC4A1	1.62928	0.0136358	LOC101927482	-1.09375	0.0447058
FAM71F1	1.58003	0.00175561	FAM135B	1.64104	0.0158051	PRLR	1.62602	0.000982591	VEGFA	-1.09695	0.0175564
ARHGDIG	1.56836	0.0122074	C7orf57	1.64087	0.0385349	ST6GALNAC5	1.61411	0.00182436	PROSER2-AS1	-1.09842	0.0274364
SLC4A1	1.5615	0.0222386	ERP27	1.6372	0.0330766	DNAI1	1.61118	0.0220563	NEURL1	-1.10634	0.0346586
PCDHB8	1.54593	0.0458812	SLC4A1	1.62951	0.0128504	CCDC135	1.60979	0.0414164	GRM6	-1.11153	0.04532
HOXC4	1.53415	0.0124706	PRLR	1.62598	0.000972422	MAP3K19	1.59944	0.0308087	NTRK1	-1.13054	0.0337026
HOXC6	1.51667	0.00825415	ST6GALNAC5	1.61402	0.0017917	SLC24A2	1.59574	0.0290961	GFRA1	-1.13599	0.0228747
ASIC2	1.51048	0.0156838	DNAI1	1.61124	0.0212827	FAM71F1	1.59229	0.00114123	AFF3	-1.14494	0.0195774
CBX2	1.48903	0.00029911	CCDC135	1.60984	0.0396783	LRRC7	1.58255	0.0339416	XKR5	-1.14605	0.0227212
OTOGL	1.4877	0.0352508	MAP3K19	1.59948	0.0296772	ARHGDIG	1.56975	0.0116533	PAK3	-1.14686	0.0411986
SPACA4	1.48758	0.0269346	SLC24A2	1.59557	0.028331	PCDHB8	1.54737	0.0435278	SNHG18	-1.1541	0.0346586
CDHR3	1.48316	0.00369375	FAM71F1	1.59221	0.00105362	LOC644762	1.54043	0.0402191	FAM153A	-1.16177	0.0148745
IHH	1.48241	0.0209633	LRRC7	1.58243	0.0337743	HOXC4	1.53447	0.0121162	CMTM5	-1.16941	0.0464037
ITGBL1	1.48078	0.0156245	ARHGDIG	1.56966	0.0115163	HOXC6	1.51772	0.00780702	CMBL	-1.17571	0.0175564
FAM83E	1.47155	0.0491002	PCDHB8	1.55351	0.0422235	ASIC2	1.50413	0.0147431	PHYHIPL	-1.17975	0.0228747
LOC100233156	1.46124	0.0056233	HOXC4	1.53403	0.011984	CA7	1.49978	0.041621	LOC101928731	-1.18675	0.0175564
ZNF385B	1.45159	0.0287077	HOXC6	1.51836	0.00779268	LOC101928738	1.49427	0.0499297	LINC01135	-1.19046	0.00763397
SCG3	1.4189	0.0344502	ASIC2	1.50409	0.0142259	CBX2	1.49285	0.000265493	ADIRF	-1.19594	0.0359792
TLL2	1.41774	0.0007797	LOC101928738	1.50173	0.0467887	OTOGL	1.49199	0.0337176	FAT3	-1.21408	0.0304196
RGMB-AS1	1.41431	0.00102842	CA7	1.4995	0.0396783	SPACA4	1.48984	0.0260072	HSPB8	-1.22064	0.0196293
NOX4	1.40899	0.00234828	CBX2	1.49287	0.000258476	CDHR3	1.4879	0.00342755	CCDC68	-1.22259	0.00784367
PRR16	1.40792	0.0178714	OTOGL	1.49198	0.0331683	IHH	1.48546	0.0199854	VANGL2	-1.22802	0.00579902
HSPA6	1.39718	0.00365302	SPACA4	1.48993	0.0255378	ITGBL1	1.48394	0.0146005	AOX1	-1.22854	0.0297775
AGT	1.38497	0.0244124	CDHR3	1.48794	0.00340414	FAM83E	1.47571	0.0473449	C7	-1.23026	0.018481
CA4	1.38341	0.014503	IHH	1.4856	0.0198605	LOC100233156	1.46187	0.00521325	C21orf62	-1.23652	0.0338689
SERPINI1	1.37994	0.00497484	ITGBL1	1.48385	0.0144838	ZNF385B	1.45318	0.0276734	DLX3	-1.24147	0.0493748
PTPRG-AS1	1.37695	0.0153636	FAM83E	1.47581	0.0468819	TLL2	1.42472	0.000664168	HYDIN2	-1.24245	0.00807571
LOC730668	1.37463	0.00275876	LOC100233156	1.46222	0.00517829	SCG3	1.42449	0.0293216	LOC100128006	-1.24823	0.0253873
IL1RAPL1	1.35047	0.0454266	ZNF385B	1.45329	0.0275836	ARSH	1.41646	0.0443364	ASXL3	-1.24855	0.013039
CELSR3	1.34643	0.00706106	TLL2	1.42467	0.000657204	RGMB-AS1	1.41453	0.000999571	ADPGK-AS1	-1.25122	0.0200143
THEG	1.34346	0.0122949	SCG3	1.42437	0.0283608	PRR16	1.40992	0.0169879	SEC14L6	-1.2563	0.0403577
DERL3	1.34307	0.00749301	ARSH	1.41658	0.0426167	NOX4	1.40684	0.00216671	CTD-3080P12.3	-1.25668	0.047572
DNAH2	1.31436	0.00138922	RGMB-AS1	1.41459	0.000999108	HSPA6	1.39722	0.00342878	MTMR8	-1.25838	0.0140712
DGCR5	1.31245	0.00234828	PRR16	1.40987	0.0169523	CA4	1.38674	0.0139916	C2orf43	-1.25936	0.0292907
LOC101927446	1.2988	0.0452976	NOX4	1.40678	0.00209642	AGT	1.38594	0.0235074	CHRDL1	-1.25953	0.0224334
TMEM63C	1.29572	0.0392663	HSPA6	1.39646	0.00342087	SERPINI1	1.38246	0.00467012	UBXN10	-1.27131	0.0489436
RGPD3	1.2842	0.016724	CA4	1.38665	0.0137653	PTPRG-AS1	1.38058	0.0145938	NRG2	-1.27259	0.0274364
PDIA2	1.28172	0.0280559	AGT	1.38584	0.0235265	LOC730668	1.37338	0.00252688	TMEM100	-1.28508	0.0296046
VSTM2L	1.27884	0.00101819	SERPINI1	1.38239	0.00468033	IL1RAPL1	1.34915	0.0428067	TMEM35	-1.30197	0.0346586
TUBB3	1.27503	0.0282705	PTPRG-AS1	1.38085	0.0141953	CELSR3	1.34678	0.00676633	SH3RF2	-1.30637	0.00755844
TEKT4	1.27026	0.0328794	LOC730668	1.37331	0.00247325	DERL3	1.34193	0.00721902	PRSS46	-1.31113	0.0411986
CTHRC1	1.26456	0.0200112	IL1RAPL1	1.34903	0.0417156	LOC101927446	1.34079	0.0312916	GXYLT1P3	-1.31387	0.0175564
KHDRBS3	1.26304	0.0122104	CELSR3	1.34684	0.00677838	OR7D2	1.322	0.0429388	ANGPTL1	-1.31446	0.0185733
ONECUT2	1.25507	0.0378396	DERL3	1.342	0.00710543	DNAH2	1.31447	0.00127072	ADRA1A	-1.31537	0.047572
SMCO3	1.25172	0.0298823	LOC101927446	1.34098	0.0299744	DGCR5	1.3143	0.00206571	LDB3	-1.32287	0.0474293
HOXC5	1.25135	0.0329115	OR7D2	1.32215	0.0409918	C1orf189	1.31055	0.0498951	PYGM	-1.32476	0.0263002
CCNO	1.25084	0.00505866	DNAH2	1.31442	0.00122977	THEG	1.29769	0.0147431	COL13A1	-1.34013	0.00784367
MELK	1.24143	0.00439326	DGCR5	1.31426	0.0020165	TMEM63C	1.29725	0.0368068	HPSE2	-1.34378	0.04532
PPEF1	1.23499	0.00716122	C1orf189	1.31127	0.0472046	PDIA2	1.28985	0.0260072	SCN2B	-1.34516	0.0283437
LOC100129046	1.23483	0.014791	THEG	1.29759	0.0141953	C1orf194	1.28857	0.0449077	HIF3A	-1.35881	0.0218099
APLN	1.23376	0.00022192	TMEM63C	1.29718	0.036172	RGPD3	1.28173	0.0164923	QRFPR	-1.36709	0.0470697
ANKRD29	1.23328	0.0184873	PDIA2	1.28981	0.0255896	VSTM2L	1.28029	0.000951222	PGM5	-1.36917	0.00755844
RGS17	1.22671	0.0313093	C1orf194	1.28879	0.0429545	TEKT4	1.27699	0.0288231	ENHO	-1.3711	0.00763397
HIST3H2BB	1.21369	0.0247205	VSTM2L	1.28028	0.000949923	TUBB3	1.27667	0.0272601	TMEM132C	-1.37484	0.0228747
LOC145837	1.20771	0.028041	TUBB3	1.27853	0.026792	CTHRC1	1.26782	0.0186697	TMEM252	-1.38727	0.0175564
TMEM145	1.20047	0.00938802	TEKT4	1.27708	0.0276008	KHDRBS3	1.26446	0.0116952	FAM196A	-1.38872	0.0313229
SCXB	1.19371	0.00253441	RGPD3	1.27366	0.0167001	ONECUT2	1.25631	0.0365782	SRD5A2	-1.40424	0.00763397
DNAAF1	1.19231	0.00975786	CTHRC1	1.26774	0.0185928	CCNO	1.25295	0.00467049	BAI3	-1.40502	0.0175564
ZMYND10	1.19002	0.00952317	KHDRBS3	1.26438	0.0117096	HOXC5	1.25248	0.0364753	MT2A	-1.41324	0.0142175
F2RL2	1.17702	0.0194681	ONECUT2	1.2563	0.0361882	SMCO3	1.25152	0.0293216	MT1X	-1.41391	0.0170696
SLC6A4	1.17316	0.0101292	CCNO	1.25295	0.00466267	MELK	1.24986	0.00362046	ZNF676	-1.41982	0.0145897
ADRA2A	1.16711	0.020973	SMCO3	1.25207	0.0287219	APLN	1.23548	0.000211366	FER1L5	-1.42801	0.0411986
WDR16	1.16225	0.00335942	MELK	1.24975	0.00357656	LOC100129046	1.23532	0.0128786	DRD5	-1.43772	0.0314811
CDC25C	1.15792	0.0078531	HOXC5	1.24776	0.0367412	ANKRD29	1.23402	0.0176021	FERMT1	-1.44173	0.014384
UBE2C	1.15719	0.0102573	LOC100129046	1.23553	0.0124459	PPEF1	1.2327	0.00694204	KANK4	-1.44658	0.0494209
EPOR	1.15688	0.00093113	APLN	1.23546	0.000205973	RGS17	1.22766	0.0305845	TMEM108	-1.44824	0.0117129
ISX	1.1496	0.0283736	ANKRD29	1.2339	0.0176014	LOC145837	1.20998	0.0270781	CYP11A1	-1.44834	0.0148729
KIF4A	1.14575	0.00275876	PPEF1	1.23264	0.00684241	HIST3H2BB	1.20858	0.0260025	GRXCR2	-1.45344	0.00787895
AK5	1.1438	0.0143455	RGS17	1.22765	0.0302211	TMEM145	1.19835	0.00866336	PAPL	-1.46738	0.0490203
HES6	1.14002	0.0344502	LOC145837	1.21003	0.0268858	SCXB	1.19386	0.00236663	FAM27B	-1.47138	0.0191487
RTN1	1.1369	0.00275876	HIST3H2BB	1.20855	0.0252889	ZMYND10	1.19191	0.00841394	EVX2	-1.48428	0.027252
PLA1A	1.12466	0.0484429	TMEM145	1.19821	0.00834924	DNAAF1	1.18777	0.00950453	ST8SIA6	-1.48858	0.0167733
KCNN2	1.1193	0.0073473	SCXB	1.19392	0.00231998	F2RL2	1.17585	0.0180902	NPAS4	-1.48977	0.0117129
VWA5B2	1.11649	0.0410913	ZMYND10	1.19194	0.00827132	ADRA2A	1.16805	0.0201672	RNLS	-1.49751	0.000297982
RGL3	1.10794	0.00439326	DNAAF1	1.18776	0.0092567	SLC6A4	1.16557	0.00839186	RNF39	-1.49774	0.0276372
DNAH12	1.10264	0.00930807	F2RL2	1.17584	0.0177399	UBE2C	1.15821	0.00935308	ABCC6P2	-1.50655	0.0139692
FAP	1.0939	0.014791	ADRA2A	1.16804	0.0200606	EPOR	1.15788	0.000870239	LGALS12	-1.50661	0.00763397
PBK	1.0828	0.0304764	SLC6A4	1.16558	0.0080663	CDC25C	1.15265	0.00668698	GRIA3	-1.51492	0.0257855
C20orf197	1.07897	0.0332996	UBE2C	1.15816	0.00921443	KIF4A	1.14754	0.00234481	LY6G6D	-1.54041	0.0424687
BMX	1.07361	0.0037496	EPOR	1.15777	0.000869615	WDR16	1.14443	0.00290571	MCF2	-1.54103	0.0124546
HS3ST4	1.07289	0.029625	CDC25C	1.15251	0.00638574	AK5	1.14436	0.0139071	PRRG3	-1.55415	0.0385107
CCDC114	1.06591	0.0130972	EFNA2	1.1514	0.0484976	ISX	1.14284	0.0284741	PEBP4	-1.55668	0.00984509
PLCH1	1.06341	0.0317968	KIF4A	1.14749	0.00229356	HES6	1.13914	0.0337176	SLC2A4	-1.55925	0.0081634
FOXD4L1	1.06221	0.0415843	WDR16	1.14426	0.00277318	RTN1	1.13833	0.00258096	IL1RL2	-1.56841	0.0351944
LOC399815	1.05584	0.0242661	AK5	1.14399	0.0137878	PLA1A	1.12702	0.0462374	PROK1	-1.5688	0.031071
CCDC78	1.05449	0.0302716	ISX	1.1429	0.0279004	KCNN2	1.12071	0.00706912	FAM19A1	-1.57663	0.00763397
GLO1	1.05371	0.00034738	HES6	1.13923	0.0333304	RGL3	1.10936	0.00415596	ADRA1D	-1.57944	0.0294514
PTGR1	1.05153	0.00348654	RTN1	1.13823	0.0026471	VWA5B2	1.10825	0.0400537	PRDM8	-1.58854	0.030015
LOC101928099	1.05118	0.02095	PLA1A	1.12704	0.0459356	DNAH12	1.10349	0.00741757	ATP1A2	-1.59705	0.00763397
RRM2	1.04526	0.0433891	KCNN2	1.12066	0.00706063	C20orf197	1.09541	0.0284741	ADCYAP1R1	-1.59808	0.013676
C9orf117	1.03227	0.0460309	RGL3	1.1093	0.00416529	FAP	1.09469	0.0139886	DCC	-1.60129	0.0283619
BAIAP2L2	1.03222	0.00903348	VWA5B2	1.10822	0.0391629	PBK	1.08558	0.0271196	TMEM246	-1.60368	0.0234718
ASPN	1.02702	0.0255125	DNAH12	1.10358	0.00713921	BMX	1.08212	0.00315234	SYN3	-1.60998	0.00787895
SRCIN1	1.02514	0.0074091	FAP	1.09608	0.0137653	HS3ST4	1.0751	0.0285467	EPHB1	-1.61382	0.0175564
CPNE4	1.02246	0.00884019	C20orf197	1.09544	0.0276994	FAM189A1	1.06919	0.048596	SYT10	-1.63708	0.0361064
RPS26P11	1.01052	0.00972942	PBK	1.08554	0.0266335	PLCH1	1.06435	0.0313815	UBXN10-AS1	-1.64657	0.0122402
F12	1.01019	0.0154232	BMX	1.08212	0.00306811	CCDC114	1.06037	0.0125821	PCDHGA10	-1.65576	0.0254864
UBE2E4P	1.00897	0.0025972	HS3ST4	1.0751	0.0282084	GLO1	1.05561	0.000323363	TPTE2P3	-1.65623	0.0158164
LOC401010	1.00815	0.0246841	FAM189A1	1.06918	0.0479343	CCDC78	1.05527	0.0294003	CYP27A1	-1.65928	0.0159325
ZNF474	1.00122	0.00836255	PLCH1	1.06433	0.0308423	PTGR1	1.05332	0.00324444	KLK1	-1.66183	0.0215878
ITGB3	-1.00243	0.0103558	CCDC114	1.06036	0.012229	ZNF474	1.05218	0.00331274	ASPA	-1.6724	0.00783043
FXYD6	-1.0043	0.00937309	FOXD4L1	1.05573	0.0352344	LOC101928099	1.04965	0.0201383	TNFRSF19	-1.6734	0.0253873
SNAI2	-1.00835	0.0062924	GLO1	1.05558	0.000320215	RRM2	1.04858	0.0405932	LRP1B	-1.68258	0.0153571
HSPA4L	-1.00922	0.0318995	CCDC78	1.05526	0.0289036	FOXD4L1	1.04805	0.0384102	AMER2	-1.68316	0.0274364
ATP2A1	-1.00979	0.0480482	PTGR1	1.0532	0.00324422	C9orf117	1.03768	0.0413599	COL4A6	-1.68498	0.00444673
TSPAN18	-1.01057	0.00074799	LOC101928099	1.05263	0.0193515	BAIAP2L2	1.03226	0.00859144	FGF10	-1.68713	0.0132384
STOX2	-1.01071	0.0223673	ZNF474	1.05253	0.00305022	ASPN	1.0297	0.0243506	LOC101929335	-1.69626	0.0187836
NRG2	-1.01401	0.0422492	RRM2	1.04847	0.0401178	SRCIN1	1.02678	0.00723864	PPARGC1A	-1.72724	0.0021804
NDUFC2-KCTD14	-1.01553	0.0453836	C9orf117	1.03858	0.0403208	CPNE4	1.0242	0.00839186	CCDC169	-1.74105	0.0228747
FAM19A1	-1.01561	0.0207078	BAIAP2L2	1.0323	0.00849251	UBE2E4P	1.00951	0.00250528	IGSF1	-1.7444	0.0138061
CCDC69	-1.01567	0.00019979	ASPN	1.02954	0.0241625	F12	1.00764	0.0142154	LDLRAD1	-1.75923	0.0420954
ZNF154	-1.01663	0.00011692	SRCIN1	1.02676	0.00711657	LOC399815	1.00645	0.02974	FRMD6-AS2	-1.77045	0.0081634
PCDH7	-1.01892	0.0146437	CPNE4	1.02414	0.00828769	LINC00907	1.00367	0.00553463	CDC42EP5	-1.78697	0.0081634
PRKCB	-1.02069	0.0328369	F12	1.00764	0.0138268	RPS26P11	1.00255	0.00994382	ANGPTL4	-1.78712	0.00783043
SLC16A5	-1.02132	0.0359093	LOC399815	1.00632	0.0283922	ITGB3	-1.00122	0.00992184	SGCG	-1.81712	0.0337026
NYAP1	-1.02251	0.00937309	LINC00907	1.00376	0.00501641	TRPC6	-1.00235	0.00216671	CACNG1	-1.81752	0.042109
CLU	-1.02465	0.0133764	RPS26P11	1.0036	0.00967549	FXYD6	-1.00332	0.0088836	GLB1L3	-1.84752	0.028224
DMD	-1.02525	0.00428779	ITGB3	-1.00126	0.00987928	STOX2	-1.00348	0.0208969	CCBE1	-1.87888	0.00444673
CYP27C1	-1.02886	0.0445634	CKMT2	-1.00228	0.0498779	HSPA4L	-1.00639	0.0305845	SLC2A5	-1.88036	0.0226289
MEIS2	-1.02929	0.00412683	TRPC6	-1.00239	0.00212457	PDE1C	-1.00659	0.0299921	MT1F	-1.88183	0.00868052
GNAL	-1.02952	0.00069551	FXYD6	-1.00339	0.00894145	SNAI2	-1.00764	0.00577703	MISP	-1.89531	0.0465811
GSTM5	-1.03157	0.0114682	STOX2	-1.00348	0.0204914	DLX3	-1.00796	0.0218068	VIT	-1.89941	0.0206752
FGF7	-1.03377	0.0109942	HSPA4L	-1.0064	0.0301915	ATP2A1	-1.00906	0.0457742	NRG1	-1.91656	0.0342861
PCDH9	-1.03475	0.0153779	PDE1C	-1.00668	0.0292761	TSPAN18	-1.00909	0.000662394	ANKRD20A2	-1.9184	0.0452046
AVPI1	-1.03551	0.00310823	SNAI2	-1.00769	0.00572401	NRG2	-1.01095	0.0399234	PGM5-AS1	-1.91913	0.0111865
C2orf43	-1.04117	0.02095	DLX3	-1.00805	0.0210564	ST6GALNAC2	-1.01213	0.0495301	SCARA5	-1.92957	0.0346586
ACTA2	-1.04126	0.00640716	TSPAN18	-1.00914	0.000657204	NDUFC2-KCTD14	-1.01304	0.0434946	FOXA3	-1.9528	0.0292907
DNAJB5	-1.04862	0.00030844	ATP2A1	-1.00918	0.0451598	CCDC69	-1.01353	0.000191523	ACER1	-1.95923	0.00688601
LOC101928200	-1.05121	0.0108616	NRG2	-1.01095	0.0389726	ZNF154	-1.01556	0.000102315	LINC00595	-1.96274	0.00763397
HOXD13	-1.05185	0.0314373	ST6GALNAC2	-1.01214	0.0486373	PCDH7	-1.01711	0.0140398	ANKRD20A8P	-1.97046	0.00250575
FGFR2	-1.05377	0.028041	CCDC69	-1.01356	0.000188006	PRKCB	-1.01946	0.0321	NAP1L6	-1.97402	0.0442212
FAM178B	-1.05428	0.0433891	ZNF154	-1.01557	9.99084e-05	SLC16A5	-1.01969	0.0349301	CA14	-2.0051	0.0412346
OGN	-1.05432	0.00598616	PCDH7	-1.01719	0.0139388	FAM178B	-1.02247	0.0469802	RSPO2	-2.01981	0.00371027
SOX7	-1.05649	0.0165754	PRKCB	-1.0195	0.0317723	CLU	-1.0228	0.012834	C1QTNF9B	-2.02691	0.0367096
GSTP1	-1.05791	0.00838294	SLC16A5	-1.0197	0.0346354	DMD	-1.02369	0.00406103	TMEM132D	-2.06593	0.0165312
NKD1	-1.05799	0.00041375	FAM178B	-1.02236	0.0452993	NYAP1	-1.0238	0.00839186	FRMPD4	-2.08981	0.0424687
DGKG	-1.05928	0.00419341	CLU	-1.02283	0.0127817	XKR5	-1.02496	0.0134798	RBFOX1	-2.09661	0.0111865
SPEG	-1.0608	0.0101422	GNAL	-1.02327	0.000657204	MEIS2	-1.02726	0.00384693	ZNF730	-2.10194	0.0117129
GXYLT1P3	-1.06205	0.0466008	DMD	-1.0237	0.00408373	GNAL	-1.02794	0.000629198	FAM95A	-2.11237	0.00755844
DNM1P46	-1.06573	0.0111304	NYAP1	-1.02383	0.00824135	PCDH9	-1.03072	0.0142171	CES5AP1	-2.12547	0.0253873
CEND1	-1.07235	0.0161725	XKR5	-1.02497	0.0128697	GSTM5	-1.03114	0.0108873	KY	-2.14545	0.0117129
RPRM	-1.07339	0.0348142	MEIS2	-1.02729	0.00388667	FGF7	-1.03129	0.0105533	MT1M	-2.16252	0.0159325
KIAA1161	-1.07	5.7e-05	GSTM5	-1.03076	0.0108777	AVPI1	-1.03356	0.00283068	ADAD2	-2.16706	0.00176206
CAV1	-1.07739	0.00041858	PCDH9	-1.03079	0.0139388	CYP27C1	-1.03439	0.0357301	MT1E	-2.18587	0.00763397
NCAM1	-1.07756	0.0154232	FGF7	-1.03288	0.010477	ACTA2	-1.03926	0.00621547	GDF10	-2.26175	0.0108321
FAM153A	-1.08023	0.00104652	AVPI1	-1.0336	0.00279586	C2orf43	-1.04196	0.0200175	MT1L	-2.2641	0.00787895
C2orf88	-1.08142	0.00171405	CYP27C1	-1.03442	0.0346354	DNAJB5	-1.04714	0.000282054	IP6K3	-2.31533	0.00200559
CSRP1	-1.08339	0.00038386	ACTA2	-1.03933	0.00612582	DGKG	-1.05156	0.00436314	PIK3C2G	-2.32174	0.0175564
ARHGAP20	-1.08355	0.00146733	C2orf43	-1.04187	0.0198605	HOXD13	-1.05173	0.0305845	ACTC1	-2.38712	0.0462615
TRHDE-AS1	-1.08363	0.0475755	DNAJB5	-1.04722	0.000277508	FGFR2	-1.05247	0.0275846	DPT	-2.41537	0.00444673
ITIH5	-1.08364	0.00019443	DGKG	-1.05154	0.00432516	HAPLN2	-1.05251	0.043922	EDN3	-2.42343	0.00755844
ALDH1A2	-1.08403	0.00363367	HOXD13	-1.05175	0.0302211	OGN	-1.05324	0.00564515	MT1G	-2.43262	0.0303045
MT2A	-1.08625	0.0482301	FGFR2	-1.05248	0.02737	SOX7	-1.05329	0.0159024	LIX1	-2.44112	0.0314171
SP5	-1.08826	0.0217981	HAPLN2	-1.05252	0.0427954	DNM1P46	-1.05586	0.00723864	SCN4A	-2.45622	0.0146667
PSD2	-1.08827	0.0222386	OGN	-1.05329	0.00570345	GSTP1	-1.0564	0.00805074	CFC1	-2.4703	0.0175231
LPHN3	-1.08894	0.00340938	SOX7	-1.05331	0.0158051	NKD1	-1.05709	0.000378665	RPE65	-2.52784	0.0159325
KCNQ5	-1.09053	0.0155855	DNM1P46	-1.05586	0.00686144	SPEG	-1.05882	0.00990572	DACH2	-2.60292	0.0044394
PLN	-1.09222	0.00724559	GSTP1	-1.05643	0.0080676	KIAA1161	-1.07032	5.06559e-05	SHISA9	-2.75215	0.0123421
PCP4	-1.09489	0.0332161	NKD1	-1.05713	0.000375174	LOC101928200	-1.07167	0.00621547	KCTD14	-3.10783	0.0139692
HOXD11	-1.09534	0.0496135	SPEG	-1.05886	0.00988889	FAM153A	-1.07266	0.00115168	SLC5A8	-3.17037	0.00763397
LSAMP	-1.09832	0.0268606	KIAA1161	-1.07036	4.86226e-05	RPRM	-1.07362	0.0337176	VSTM2A	-3.38198	0.0300003
HYDIN2	-1.10053	0.00174437	LOC101928200	-1.07176	0.00593536	NCAM1	-1.07479	0.0147433	PAH	-3.61657	0.0246761
C7	-1.1015	0.00034738	RPRM	-1.07366	0.0333273	CAV1	-1.07547	0.000390904	CCK	-3.90982	0.00784367
GPX3	-1.10154	0.0135249	FAM153A	-1.07409	0.00112581	TRHDE-AS1	-1.08107	0.0449077
CNTFR	-1.10252	0.0198703	NCAM1	-1.07483	0.0146611	CSRP1	-1.08135	0.000371301
EYA1	-1.10792	0.00431489	CAV1	-1.07551	0.000391831	ARHGAP20	-1.08162	0.00130896
CMTM5	-1.1097	0.0184873	CSRP1	-1.08141	0.000366873	CEND1	-1.08172	0.01259
C21orf62	-1.1112	0.0138809	ARHGAP20	-1.08165	0.00127914	C2orf88	-1.08179	0.00152563
SORBS1	-1.11224	0.00106579	CEND1	-1.08178	0.0123162	ITIH5	-1.08191	0.000183247
ZFPM2	-1.11406	0.0062924	C2orf88	-1.08182	0.00151825	ALDH1A2	-1.08227	0.00342755
TMEM246	-1.11567	0.0148731	ITIH5	-1.08199	0.000183983	MT2A	-1.08497	0.0469802
C3orf70	-1.12	3.55e-05	ALDH1A2	-1.08236	0.00341435	SP5	-1.08724	0.0206277
TACR2	-1.11754	0.0155872	TRHDE-AS1	-1.08395	0.0435128	LPHN3	-1.08729	0.00296508
SNCG	-1.11776	0.0178289	MT2A	-1.08507	0.0466965	PLN	-1.09016	0.00694204
AJAP1	-1.12205	0.00686179	SP5	-1.0873	0.0204247	GXYLT1P3	-1.09089	0.02536
TPM2	-1.1238	0.00431489	LPHN3	-1.08734	0.00286274	KCNQ5	-1.09138	0.0137794
SIX2	-1.12428	0.0348142	PLN	-1.09023	0.00691919	PCP4	-1.09272	0.0326385
TMLHE	-1.12512	0.00074763	GXYLT1P3	-1.09088	0.0241535	HOXD11	-1.09532	0.047875
FLNA	-1.12528	0.00098697	KCNQ5	-1.09144	0.0134807	LSAMP	-1.09726	0.0260072
COL25A1	-1.12564	0.031652	PCP4	-1.09284	0.0326195	LINC00891	-1.09899	0.0159865
FHL1	-1.12652	0.010538	HOXD11	-1.09501	0.0472046	LOC100132741	-1.09899	0.0159865
LMOD1	-1.12841	0.00149485	LSAMP	-1.09737	0.0259245	GPX3	-1.09992	0.0130716
CDH17	-1.13449	0.0498983	GPX3	-1.09999	0.0129995	C7	-1.10022	0.000323418
GSTM2	-1.13553	0.00186709	C7	-1.10026	0.000322085	HYDIN2	-1.10124	0.00148923
IL1RL2	-1.1456	0.0447563	CNTFR	-1.10389	0.0177813	CNTFR	-1.10384	0.0180079
ADRA1D	-1.1462	0.0242119	C21orf62	-1.10409	0.0117096	C21orf62	-1.10402	0.0121009
PCDHA10	-1.14672	0.0235762	CMTM5	-1.10425	0.0134932	CMTM5	-1.10422	0.0140398
MTMR8	-1.14859	0.00438005	EYA1	-1.10587	0.00408373	EYA1	-1.10578	0.00406103
AOC3	-1.15417	0.00010858	SORBS1	-1.1105	0.00103004	SORBS1	-1.11043	0.00103374
YBX2	-1.15539	0.0384277	ZFPM2	-1.11245	0.00509115	ZFPM2	-1.11236	0.00521325
BMPER	-1.15542	0.0429216	TMEM246	-1.11337	0.014036	TMEM246	-1.11332	0.0142171
SCUBE3	-1.15626	0.00061831	PSD2	-1.11405	0.0131513	PSD2	-1.11402	0.0137048
ZNF185	-1.15977	0.00138922	TACR2	-1.11569	0.013943	LOC101929127	-1.11545	0.0362863
FGF10	-1.16224	0.0158222	C3orf70	-1.11573	3.16944e-05	TACR2	-1.11562	0.0142171
KCNA2	-1.16367	0.0124694	SNCG	-1.11699	0.0167814	C3orf70	-1.11566	3.44595e-05
NMUR1	-1.1687	0.0116995	HYDIN2	-1.11757	0.00123273	SNCG	-1.11655	0.0169788
HSPB6	-1.16955	0.0153636	MTMR8	-1.11916	0.00432516	MTMR8	-1.11918	0.00445434
DES	-1.17085	0.00355582	TPM2	-1.12187	0.00416529	TPM2	-1.12178	0.00415596
MIR143HG	-1.17149	0.00081758	SIX2	-1.1219	0.0323186	SIX2	-1.12183	0.0326385
COL13A1	-1.17356	0.00062958	FLNA	-1.12361	0.000941039	FLNA	-1.12359	0.000936869
MYL9	-1.18033	0.00466222	TMLHE	-1.12368	0.000624848	TMLHE	-1.12364	0.000640472
RAB9B	-1.18	5.7e-05	FHL1	-1.12513	0.0102747	FHL1	-1.12507	0.010235
SORCS1	-1.18618	0.00855149	AJAP1	-1.12639	0.00551597	AJAP1	-1.12635	0.00564515
SGCA	-1.1903	0.00194777	LMOD1	-1.12666	0.00142006	LMOD1	-1.1266	0.00141908
AHNAK2	-1.19531	0.0035933	COL25A1	-1.12975	0.0283048	COL25A1	-1.12966	0.0289984
IQSEC3	-1.19665	0.00166182	CDH17	-1.13201	0.0431769	CDH17	-1.13197	0.0442429
SNHG18	-1.19677	0.00747688	GSTM2	-1.1331	0.0018324	GSTM2	-1.13393	0.00181839
MPP2	-1.2	4.29e-05	LINC00891	-1.13926	0.0117195	ADRA1D	-1.14658	0.0233222
ANGPT1	-1.2023	0.00569669	LOC100132741	-1.13926	0.0117195	AOC3	-1.15221	0.000100106
PROSER2-AS1	-1.20239	0.00425239	ADRA1D	-1.14657	0.0230376	BMPER	-1.15225	0.0410953
CNN1	-1.20471	0.00442814	BMPER	-1.1523	0.040589	SCUBE3	-1.15305	0.000531909
ASB2	-1.20567	0.00185459	AOC3	-1.15231	9.99084e-05	IL1RL2	-1.15522	0.04125
CD300LG	-1.20875	0.0425009	SCUBE3	-1.15327	0.000525845	ZNF185	-1.15827	0.00130669
NECAB1	-1.21034	0.00042963	IL1RL2	-1.15526	0.0402992	PCDHA10	-1.16274	0.0208969
PLCD4	-1.21589	0.00081758	ZNF185	-1.15835	0.00127914	YBX2	-1.1678	0.0337176
LOC100506834	-1.21775	0.0057916	YBX2	-1.16793	0.0330314	HSPB6	-1.16807	0.0147269
HPD	-1.22339	0.0286207	HSPB6	-1.16816	0.0146504	FGF10	-1.16882	0.0136686
EYA4	-1.22698	0.00011692	FGF10	-1.16892	0.0130197	DES	-1.1691	0.00339637
MCF2	-1.22709	0.00452446	DES	-1.16915	0.00340414	COL13A1	-1.17215	0.000562064
ADCYAP1R1	-1.22954	0.00331941	COL13A1	-1.17218	0.000565108	MIR143HG	-1.17537	0.000645684
LINC00891	-1.23215	0.0217981	FAM27A	-1.17492	0.0387021	RAB9B	-1.17669	4.96666e-05
LOC100132741	-1.23215	0.0217981	MIR143HG	-1.17571	0.000624848	NMUR1	-1.17708	0.00990572
BAI3	-1.23545	0.00102842	RAB9B	-1.17676	4.86226e-05	MYL9	-1.1783	0.00456422
DRD1	-1.23573	0.00754738	NMUR1	-1.17711	0.00967549	SORCS1	-1.18503	0.00767945
FLNC	-1.23706	0.00083746	MYL9	-1.17837	0.00456721	SGCA	-1.19039	0.00182436
L1CAM	-1.24298	0.0451305	PCDHA10	-1.18174	0.0201457	FAM27A	-1.19371	0.0327635
LPAR3	-1.24635	0.0459697	LOC101929127	-1.18462	0.0468272	AHNAK2	-1.19416	0.00339637
KCNB1	-1.25208	0.0004592	SORCS1	-1.18513	0.0075778	MPP2	-1.19593	4.0951e-05
FAM27A	-1.25482	0.0359093	SGCA	-1.19042	0.00180643	IQSEC3	-1.19824	0.00130896
NTRK1	-1.25945	0.00194777	AHNAK2	-1.19424	0.00340414	SNHG18	-1.1983	0.00714826
KIAA1644	-1.26186	0.00439326	MPP2	-1.19597	3.89568e-05	ANGPT1	-1.2003	0.00538844
P2RX1	-1.2621	0.0229183	IQSEC3	-1.19829	0.00127914	CNN1	-1.20277	0.00433857
KANK4	-1.26276	0.0183453	SNHG18	-1.19838	0.00707654	LOC101927577	-1.20344	0.0220881
HHIPL2	-1.26307	0.0287749	ANGPT1	-1.20038	0.00535985	ASB2	-1.20385	0.00181839
TMEM100	-1.27023	0.00346632	CNN1	-1.20284	0.00434081	LOC100506834	-1.20455	0.00465192
CDH23	-1.27187	0.00123097	LOC101927577	-1.20317	0.0208492	NECAB1	-1.21106	0.000371301
ATCAY	-1.27699	0.0154232	ASB2	-1.20388	0.00179545	PLCD4	-1.2154	0.000682239
AOX1	-1.27977	0.00094551	LOC100506834	-1.20462	0.00456721	MCF2	-1.21661	0.00342878
ARL4D	-1.28149	0.00066873	ACER1	-1.20568	0.0486373	PROSER2-AS1	-1.22131	0.00288233
KCNMB1	-1.282	0.00104167	NECAB1	-1.21164	0.000362314	EYA4	-1.22262	0.000105241
THSD7B	-1.28254	0.0184087	PLCD4	-1.21548	0.000675696	HPD	-1.22288	0.0225444
LOC101927577	-1.28344	0.0302716	MCF2	-1.21671	0.00331986	ADCYAP1R1	-1.22959	0.00297633
JPH2	-1.28506	0.00026734	PROSER2-AS1	-1.22138	0.00277753	CD300LG	-1.22959	0.0399234
PRIMA1	-1.29231	0.00074763	EYA4	-1.2227	0.000103986	KCNA2	-1.22986	0.00590627
AOC4P	-1.29427	0.00251914	HPD	-1.22289	0.0218143	DRD1	-1.23013	0.0065523
CHRDL1	-1.29439	0.00034812	ADCYAP1R1	-1.2296	0.0029085	BAI3	-1.23286	0.000986849
LRP1B	-1.2987	0.00987682	KCNA2	-1.22964	0.00549408	FLNC	-1.23574	0.000784938
HPSE2	-1.30593	0.0229183	CD300LG	-1.22974	0.0385901	L1CAM	-1.24182	0.0432838
HSPB8	-1.30633	0.00029042	DRD1	-1.23017	0.00635995	LPAR3	-1.2447	0.0447259
HILS1	-1.31678	0.00354112	BAI3	-1.23296	0.000943908	KCNB1	-1.25077	0.000386575
LOC100128006	-1.31822	0.0057916	FLNC	-1.23576	0.000792373	HHIPL2	-1.25528	0.0260072
LYVE1	-1.31954	0.0178289	L1CAM	-1.24189	0.0427126	KANK4	-1.25683	0.0176021
LOC101928731	-1.32449	0.00079233	LPAR3	-1.24474	0.0445261	P2RX1	-1.25887	0.0225733
GLDN	-1.32757	0.0057916	KCNB1	-1.25083	0.000375174	KIAA1644	-1.26076	0.00415596
COL4A6	-1.33362	0.00030042	HHIPL2	-1.25532	0.0254698	NTRK1	-1.26777	0.00161079
PNCK	-1.33386	0.00099813	KANK4	-1.25686	0.017477	TMEM100	-1.27032	0.00315234
B3GALT2	-1.33588	0.00071593	P2RX1	-1.25897	0.0225161	ATCAY	-1.27345	0.0147136
SMOC1	-1.33629	0.00768152	KIAA1644	-1.26108	0.00415452	CDH23	-1.27377	0.00106372
TCEAL2	-1.33634	0.00280297	NTRK1	-1.26778	0.00156642	THSD7B	-1.27406	0.0169788
MYZAP	-1.33766	0.00102842	TMEM100	-1.27036	0.00308709	AOX1	-1.27814	0.000889178
FREM2	-1.3381	0.00194777	CDH23	-1.2733	0.00105279	ARL4D	-1.28005	0.000554848
CYP11A1	-1.33832	0.010771	ATCAY	-1.27348	0.0145117	KCNMB1	-1.28047	0.000999571
SRD5A2	-1.33887	0.00019043	THSD7B	-1.27413	0.0167775	JPH2	-1.28346	0.000252647
ANGPTL4	-1.34976	0.0213208	AOX1	-1.27817	0.000876046	HILS1	-1.29108	0.00230016
EPHA2	-1.35043	0.00340938	ARL4D	-1.28007	0.000555119	PRIMA1	-1.29183	0.000650378
HP	-1.35364	0.028041	KCNMB1	-1.28055	0.000999108	LRP1B	-1.29233	0.00931559
CRIP3	-1.35457	0.00963168	HP	-1.28209	0.0279899	CHRDL1	-1.29307	0.000323418
PDZRN4	-1.36051	0.00216306	JPH2	-1.28352	0.000246451	LINC00689	-1.29678	0.0325686
C8orf88	-1.37	3.28e-05	HILS1	-1.29103	0.00216641	HP	-1.29886	0.0252726
ASPA	-1.37132	0.00139206	PRIMA1	-1.2919	0.000629232	CYP2W1	-1.30301	0.0496546
PYGM	-1.37404	0.00178126	LRP1B	-1.29231	0.00908663	HPSE2	-1.30477	0.0220881
FAM95A	-1.3785	0.0101339	CHRDL1	-1.29315	0.000322886	HSPB8	-1.30484	0.000266945
MPZ	-1.38369	0.0101507	LINC00689	-1.29668	0.03061	LYVE1	-1.31367	0.0169879
PAK3	-1.38732	0.00024642	CYP2W1	-1.30295	0.0484694	LOC101928731	-1.3213	0.000662394
TNFRSF19	-1.39252	0.0117657	HPSE2	-1.3049	0.0219669	GLDN	-1.32647	0.00472211
SEC14L6	-1.40163	0.00698349	HSPB8	-1.30491	0.000265869	COL4A6	-1.33194	0.000272842
PGM5	-1.4	5.12e-05	LYVE1	-1.3138	0.0168464	PNCK	-1.33297	0.000934596
SYNPO2	-1.40785	0.00022692	LOC101928731	-1.32136	0.000644052	B3GALT2	-1.33361	0.000603298
DUOX1	-1.40872	0.0279631	GLDN	-1.32654	0.00458441	FREM2	-1.33468	0.00184659
SCN2B	-1.41061	0.00172821	COL4A6	-1.33195	0.000275005	MYZAP	-1.33535	0.000984654
GFAP	-1.41499	0.0439527	PNCK	-1.33302	0.000913909	SMOC1	-1.33584	0.00735078
DRD2	-1.42131	0.0431119	B3GALT2	-1.33367	0.000601117	TCEAL2	-1.33601	0.00263698
NRXN1	-1.42156	0.0392663	FREM2	-1.33472	0.00183868	SRD5A2	-1.33783	0.000183247
FAM46B	-1.42164	0.00024642	SMOC1	-1.3359	0.00729037	LOC100128006	-1.33827	0.00313411
SCARA5	-1.42346	0.00906463	TCEAL2	-1.33605	0.0026471	CYP11A1	-1.33945	0.0088403
VIT	-1.42351	0.0172375	MYZAP	-1.33723	0.000956294	ANGPTL4	-1.34638	0.0206277
TMEM252	-1.424	0.00034812	SRD5A2	-1.33788	0.000183983	EPHA2	-1.34861	0.0031423
ESPNL	-1.42583	0.0313434	CYP11A1	-1.33951	0.00850737	SEC14L6	-1.35519	0.0048921
RSPO3	-1.42817	0.0009179	LOC100128006	-1.34009	0.0029085	PDZRN4	-1.35866	0.00203139
LOC102724558	-1.43041	0.00438005	ANGPTL4	-1.34644	0.0204914	GFAP	-1.35958	0.0372674
GPR37L1	-1.43043	0.019159	EPHA2	-1.34863	0.00308709	CRIP3	-1.36069	0.0083403
ATP1A2	-1.43	3.28e-05	SEC14L6	-1.3553	0.00458441	MAB21L1	-1.36166	0.0481752
LOC101927069	-1.43283	0.00186709	PDZRN4	-1.35876	0.0020165	C8orf88	-1.36707	2.90368e-05
MYLK	-1.43	5.7e-05	GFAP	-1.35956	0.03581	HAPLN4	-1.36737	0.0442171
RDH16	-1.44343	0.00903348	CRIP3	-1.36081	0.00815981	ZNF99	-1.36868	0.0211084
MAL	-1.44347	0.00170304	MAB21L1	-1.36168	0.0473841	ASPA	-1.3707	0.00118364
ABCC6P2	-1.44453	0.0126104	AOC4P	-1.36472	0.00112029	PYGM	-1.37202	0.00170164
LRRTM1	-1.4454	0.0410913	C8orf88	-1.36641	2.67342e-05	FAM95A	-1.37311	0.00955185
GALR1	-1.44785	0.0497874	HAPLN4	-1.36742	0.0433373	AOC4P	-1.37528	0.00114704
NRG1	-1.44863	0.0337579	ZNF99	-1.36872	0.0199172	PAK3	-1.38285	0.000191523
ANGPTL1	-1.449	0.00011464	ASPA	-1.37074	0.00114616	CSNK1A1P1	-1.38363	0.026009
FAT3	-1.45	5.12e-05	PYGM	-1.37209	0.00169691	MPZ	-1.38668	0.00935308
FER1L5	-1.4504	0.00505866	FAM95A	-1.37339	0.0094776	TNFRSF19	-1.39074	0.0115883
PIPOX	-1.46	5.7e-05	PAK3	-1.38289	0.000188006	PGM5	-1.40228	4.83819e-05
CYP27A1	-1.45758	0.00697627	CSNK1A1P1	-1.38343	0.0247069	SCN2B	-1.40255	0.00163805
UBXN10-AS1	-1.4576	0.00457695	MPZ	-1.38677	0.00921443	SYNPO2	-1.40621	0.000219508
TBX5	-1.45782	0.0431119	TNFRSF19	-1.39093	0.0115743	DUOX1	-1.40835	0.0271473
MYH11	-1.46	8.12e-05	PGM5	-1.40238	4.73412e-05	ESPNL	-1.41479	0.0282621
TMEM108	-1.47	4.34e-05	SCN2B	-1.40263	0.00159213	NRXN1	-1.41779	0.0376067
PROK1	-1.46844	0.00887311	SYNPO2	-1.40626	0.000221117	GPR37L1	-1.41805	0.0100581
PTCHD4	-1.47283	0.0213208	DUOX1	-1.40789	0.026999	VIT	-1.42005	0.0164923
DPT	-1.47347	0.00424609	ESPNL	-1.41482	0.0273601	FAM46B	-1.42101	0.000238396
VSIG2	-1.47379	0.0250121	GPR37L1	-1.41786	0.00950273	SCARA5	-1.42316	0.00811757
PTCHD1	-1.47536	0.00348654	NRXN1	-1.41788	0.0371429	RSPO3	-1.4251	0.000828002
PCYT1B	-1.47657	0.00182662	FOXA2	-1.42007	0.0486465	TMEM252	-1.4273	0.00029774
LDB3	-1.48745	0.00180296	VIT	-1.42008	0.0164399	LOC101927069	-1.42822	0.00152275
TFPI2	-1.49531	0.0498502	FAM46B	-1.42108	0.000225939	ATP1A2	-1.42952	3.12488e-05
DCHS2	-1.49986	0.00139206	SCARA5	-1.42323	0.00806293	GALR1	-1.43134	0.0430368
DUOXA1	-1.50328	0.0391541	RSPO3	-1.42521	0.000830316	MYLK	-1.43209	5.2595e-05
RNF112	-1.50823	0.00194846	TMEM252	-1.42733	0.000285618	LRRTM1	-1.43728	0.0357514
HIF3A	-1.51	5.12e-05	LOC101927069	-1.42831	0.00148389	NRG1	-1.44136	0.0364753
C20orf166-AS1	-1.51276	0.00439326	ATP1A2	-1.42957	2.96973e-05	ANGPTL1	-1.445	0.000100106
PPP1R1A	-1.51601	0.00085262	GALR1	-1.43145	0.0419205	RDH16	-1.4455	0.00820321
SLC2A4	-1.5161	0.00011692	MYLK	-1.43217	5.13163e-05	FAT3	-1.4482	4.96666e-05
ACTG2	-1.52686	0.0010443	LRRTM1	-1.43738	0.0346354	TMEM108	-1.44906	4.83819e-05
RNF39	-1.53186	0.00310823	NRG1	-1.44133	0.0358162	CYP4Z1	-1.45199	0.0498951
ANGPTL7	-1.54222	0.0461731	ANGPTL1	-1.44507	9.99084e-05	MAL	-1.45631	0.00127697
SGCG	-1.5437	0.0250556	RDH16	-1.44562	0.00815981	MYH11	-1.45644	7.7428e-05
SNAP25-AS1	-1.54751	0.0372751	FAT3	-1.44829	4.84615e-05	LOC102724050	-1.45691	0.034112
ANKRD20A8P	-1.5504	0.00077726	TMEM108	-1.44915	4.73412e-05	CYP27A1	-1.45699	0.00668698
ZNF676	-1.55187	0.00250633	CYP4Z1	-1.45408	0.0468819	PIPOX	-1.45783	4.96666e-05
GDF10	-1.55225	0.00856185	MAL	-1.45637	0.00122927	DRD2	-1.45847	0.032322
PMP2	-1.55621	0.0406557	MYH11	-1.4565	7.78399e-05	LOC102724558	-1.45856	0.0033361
ST8SIA6	-1.55735	0.00226507	PIPOX	-1.45652	4.86226e-05	TBX5	-1.46031	0.0405932
SOSTDC1	-1.55755	0.0146437	LOC102724050	-1.45676	0.0325434	FER1L5	-1.46734	0.00457425
PLP1	-1.56572	0.0348142	CYP27A1	-1.45705	0.00669666	PROK1	-1.46973	0.00839186
ZNF99	-1.56853	0.0264459	DRD2	-1.45852	0.0316777	PTCHD1	-1.47053	0.00311693
INSRR	-1.57196	0.00640716	TBX5	-1.46037	0.0400709	DPT	-1.47215	0.003948
LOC102724050	-1.5726	0.0436318	FER1L5	-1.46734	0.00447768	VSIG2	-1.47216	0.0243579
SPIB	-1.57718	0.0431119	PROK1	-1.4699	0.00832303	UBXN10-AS1	-1.4725	0.00369411
CCBE1	-1.57997	0.00018543	PTCHD1	-1.47057	0.00305022	PCYT1B	-1.47568	0.00152275
LINC00683	-1.58053	0.0133947	LINC00683	-1.47095	0.0137463	PTCHD4	-1.47616	0.0190669
STAC	-1.58245	0.00042963	VSIG2	-1.47221	0.0243383	LDB3	-1.48619	0.00173216
SYNM	-1.59	3.55e-05	DPT	-1.47225	0.0039896	ABCC6P2	-1.48908	0.00436314
ADRA1A	-1.59	4.29e-05	UBXN10-AS1	-1.47255	0.00359358	TFPI2	-1.49308	0.0478862
SCNN1G	-1.59789	0.0183094	ABCC6P2	-1.47419	0.00466267	DUOXA1	-1.5	0.0370696
LINC01018	-1.599	0.00469374	PCYT1B	-1.47575	0.00148389	RNF112	-1.50584	0.00184659
JPH4	-1.60085	0.00091546	PTCHD4	-1.47605	0.0188399	DCHS2	-1.5064	0.00115168
MYOCD	-1.6	2.47e-05	LDB3	-1.48625	0.00172745	HIF3A	-1.50792	4.83819e-05
RBFOX3	-1.61161	0.0007797	TFPI2	-1.49311	0.0473841	LINC00683	-1.5093	0.0121703
PPARGC1A	-1.62	1.87e-05	DUOXA1	-1.49993	0.0367318	C20orf166-AS1	-1.51297	0.00413598
TMEM35	-1.62	7.21e-05	RNF112	-1.50588	0.00183868	SNAP25-AS1	-1.51429	0.0137561
PCSK2	-1.62328	0.0264459	DCHS2	-1.50646	0.00112029	SLC2A4	-1.51501	0.000105241
CCDC178	-1.62407	0.0001235	HIF3A	-1.50796	4.73412e-05	PPP1R1A	-1.5222	0.000667011
HRASLS5	-1.62807	0.00331941	C20orf166-AS1	-1.51313	0.00412055	ACTG2	-1.52487	0.00101153
NCMAP	-1.63767	0.0009191	SNAP25-AS1	-1.51423	0.0128697	RNF39	-1.53027	0.00290069
SUPT20HL1	-1.64129	0.00116031	SLC2A4	-1.51511	9.99408e-05	ANGPTL7	-1.54166	0.0429768
RSPO2	-1.64	2.99e-05	PPP1R1A	-1.52225	0.000657204	SOSTDC1	-1.54645	0.0137289
PGM5-AS1	-1.64805	0.0020573	ACTG2	-1.52497	0.00101499	SGCG	-1.5515	0.0221092
LINC00968	-1.65158	0.0159118	RNF39	-1.53025	0.00286274	PMP2	-1.55535	0.0413599
CYP4B1	-1.65693	0.0279631	ANKRD20A8P	-1.54052	0.000629232	ANKRD20A8P	-1.55889	0.000575693
LOC388882	-1.65726	0.0264398	ANGPTL7	-1.54179	0.042429	GDF10	-1.56003	0.00736967
KY	-1.65753	0.00473996	SOSTDC1	-1.5465	0.0133777	PLP1	-1.56384	0.0338331
CYP3A5	-1.66274	0.0126788	SGCG	-1.55159	0.0218143	ST8SIA6	-1.56414	0.00202705
PCSK9	-1.66408	0.0278571	PMP2	-1.55545	0.040589	ZNF676	-1.57282	0.00179095
SLC2A5	-1.67247	0.00024257	GDF10	-1.56002	0.00724284	SPIB	-1.57527	0.0399234
NPAS4	-1.68816	0.00068389	PLP1	-1.56394	0.0335944	CCBE1	-1.58047	0.0001797
SLC14A1	-1.70913	0.0209359	ST8SIA6	-1.5642	0.00198307	STAC	-1.58377	0.000391439
SLITRK2	-1.72211	0.0217981	ZNF676	-1.57278	0.00169706	SYNM	-1.58766	3.56063e-05
EDN3	-1.72953	0.00725321	SUPT20HL1	-1.57446	0.000588901	ADRA1A	-1.58976	3.73122e-05
KLHL4	-1.73315	0.00042963	SPIB	-1.57536	0.0392439	INSRR	-1.59207	0.00424464
WISP2	-1.7337	0.0474851	CCBE1	-1.58052	0.000176143	LINC01018	-1.59244	0.00457524
ADAD2	-1.73582	0.0031239	STAC	-1.58384	0.000391831	SCNN1G	-1.5939	0.0176021
LGALS12	-1.74761	0.0031239	SYNM	-1.58772	3.46839e-05	JPH4	-1.59924	0.000828002
DCC	-1.74826	0.00349236	ADRA1A	-1.58978	3.49904e-05	MYOCD	-1.60119	2.244e-05
SLC6A19	-1.75064	0.043127	INSRR	-1.59206	0.00412055	SUPT20HL1	-1.60407	0.000460681
IGSF1	-1.75152	0.00019616	LINC01018	-1.59254	0.00456721	RBFOX3	-1.60992	0.000699282
NIPAL4	-1.7524	0.00724559	SCNN1G	-1.59401	0.0175359	PPARGC1A	-1.61552	1.42323e-05
ABO	-1.7533	0.00626223	JPH4	-1.59931	0.00083785	HRASLS5	-1.61724	0.00265941
KIAA1210	-1.77645	0.0142108	MYOCD	-1.60119	2.23569e-05	TMEM35	-1.61868	6.19833e-05
MT1L	-1.78953	0.00424609	LOC102724558	-1.60828	0.0187182	CCDC178	-1.62422	8.90447e-05
C20orf166	-1.80416	0.0463823	RBFOX3	-1.61001	0.000704009	PCSK2	-1.62809	0.0201672
LGR6	-1.80942	0.00747791	PPARGC1A	-1.61556	1.43216e-05	LOC388882	-1.63092	0.0261324
PRDM8	-1.81904	0.00033612	HRASLS5	-1.61734	0.00263781	NCMAP	-1.63285	0.000819374
AQP5	-1.82795	0.0173694	TMEM35	-1.61873	6.14522e-05	FOXI2	-1.63768	0.0306441
LOC284865	-1.83556	0.00693299	CCDC178	-1.62431	8.45875e-05	LGALS12	-1.63832	0.00206571
ANKRD20A2	-1.83876	0.00254017	PCSK2	-1.62818	0.0197945	RSPO2	-1.64186	2.90368e-05
PENK	-1.84936	0.0430053	LOC388882	-1.63107	0.0256637	PGM5-AS1	-1.64297	0.00199114
LOC400548	-1.8499	0.0247802	NCMAP	-1.63292	0.000814926	GYS2	-1.65422	0.0161437
EPHB1	-1.86	8.12e-05	FOXI2	-1.63769	0.0293921	KY	-1.65513	0.00493257
SLITRK3	-1.87189	0.00093113	LGALS12	-1.63807	0.00193945	CYP4B1	-1.65579	0.0270781
GJB5	-1.87307	0.0394513	RSPO2	-1.64195	2.67342e-05	CYP3A5	-1.66101	0.012166
GYS2	-1.89233	0.0217334	PGM5-AS1	-1.64303	0.00198932	SLC2A5	-1.67011	0.000221215
LOC101929335	-1.94	5.7e-05	GYS2	-1.65348	0.014944	CGB7	-1.67737	0.0399234
GCSAML-AS1	-1.96149	0.0250556	KY	-1.65519	0.00490726	NPAS4	-1.68009	0.000501756
IP6K3	-1.99	9.21e-06	CYP4B1	-1.65574	0.0268776	LINC00968	-1.68505	0.0104951
ADRB3	-1.98583	0.030996	CYP3A5	-1.66101	0.0120814	PCSK9	-1.70273	0.0117353
SLC5A8	-1.99246	0.00363367	SLC2A5	-1.67014	0.000221117	GBA3	-1.70353	0.0387795
STAP1	-2.0011	0.0137775	NPAS4	-1.68019	0.000491558	SLC14A1	-1.70793	0.0201672
STAC2	-2.02441	0.00052993	LINC00968	-1.68517	0.0100487	ADAD2	-1.71579	0.00184659
DACH2	-2.06533	0.0259596	ANKRD20A2	-1.69684	0.026214	DCC	-1.72032	0.00282563
MT1H	-2.09382	0.0108808	PCSK9	-1.70259	0.0113092	CES1P1	-1.72096	0.0402191
LINC00595	-2.0964	0.0012236	GBA3	-1.70352	0.0369295	SLITRK2	-1.72857	0.0205829
XKR4	-2.11805	0.0102863	SLC14A1	-1.70791	0.0200968	WISP2	-1.73208	0.0460993
SUPT20HL2	-2.13061	0.0191703	CGB7	-1.7105	0.0333304	EDN3	-1.73551	0.00736967
LY6G6D	-2.16124	0.00074799	ADAD2	-1.7157	0.0017917	KLHL4	-1.73896	0.000240669
CHP2	-2.19149	0.0142108	DCC	-1.72042	0.00268661	NIPAL4	-1.73997	0.00535421
GRXCR2	-2.19241	0.0285374	CES1P1	-1.72372	0.0389726	IGSF1	-1.75454	0.000168707
PCDHA6	-2.23837	0.00180296	SLITRK2	-1.72874	0.0201385	ABO	-1.75692	0.00535421
LIX1	-2.25542	0.00271968	WISP2	-1.73228	0.045741	DMRT2	-1.7711	0.0407965
CALML3	-2.25566	0.00902562	EDN3	-1.73549	0.00727511	KIAA1210	-1.7757	0.0138789
CIDEC	-2.26886	0.00936779	KLHL4	-1.73902	0.000225939	SLC6A19	-1.78886	0.0379909
LILRA3	-2.27786	0.0146437	NIPAL4	-1.74001	0.00521013	MT1L	-1.79119	0.00385049
GABRQ	-2.31523	0.00038386	IGSF1	-1.75459	0.000163934	C20orf166	-1.8056	0.0410026
SERTM1	-2.32073	0.0431115	ABO	-1.75687	0.00530223	LOC284865	-1.80621	0.00315234
ATP6V0A4	-2.32105	0.0417985	DMRT2	-1.7711	0.0391629	LGR6	-1.80814	0.00701245
ADAMTS18	-2.34834	0.0237123	KIAA1210	-1.77576	0.0138054	PRDM8	-1.81725	0.000306854
SLC22A2	-2.36762	0.00125387	SLC6A19	-1.78889	0.0369295	HEPACAM	-1.82011	0.0496027
CPNE6	-2.36959	0.00125387	HEPACAM	-1.7908	0.0486373	ANKRD20A2	-1.83246	0.0023868
RMDN2-AS1	-2.4103	0.013499	MT1L	-1.79124	0.00388756	LOC400548	-1.84256	0.0149365
SYT10	-2.42077	0.00012811	C20orf166	-1.8057	0.0400709	PENK	-1.84942	0.0410236
CA14	-2.43	9.69e-05	LOC284865	-1.8061	0.00294516	AQP5	-1.86186	0.0124557
UNC13C	-2.45179	0.0431115	LGR6	-1.80806	0.00696057	EPHB1	-1.86863	5.2595e-05
LINC00158	-2.50041	0.0290059	PRDM8	-1.81729	0.000310431	GJB5	-1.86985	0.0399234
LINC01212	-2.51128	0.0298453	LOC400548	-1.84271	0.0142408	SLITRK3	-1.87347	0.000644014
HAS1	-2.55362	0.0338784	PENK	-1.84956	0.040589	LOC574538	-1.88199	0.0489057
RPE65	-2.6554	0.00034738	AQP5	-1.86191	0.0121657	KLK7	-1.89722	0.0499297
FOXI1	-2.66091	0.0199881	EPHB1	-1.86873	5.13163e-05	GCSAML-AS1	-1.92889	0.0206277
LINC01122	-2.70054	0.0111847	GJB5	-1.86979	0.0391629	LOC101929335	-1.93908	5.2595e-05
LOC440173	-2.82412	0.00033612	SLITRK3	-1.87362	0.000624848	IP6K3	-1.97999	7.32458e-06
HTR1E	-3.01507	0.0298315	LOC574538	-1.88219	0.0467029	SLC5A8	-1.98237	0.0032656
GPR112	-3.60579	0.00276	KLK7	-1.897	0.0478526	STAP1	-2.01199	0.0120588
			GCSAML-AS1	-1.92899	0.0199172	STAC2	-2.02956	0.000401491
			LOC101929335	-1.9401	5.13163e-05	SUPT20HL2	-2.05878	0.00726817
			IP6K3	-1.98004	7.25696e-06	XKR4	-2.06536	0.00630672
			SLC5A8	-1.98247	0.00324191	DACH2	-2.07551	0.0206277
			STAP1	-2.01207	0.0118613	LINC00595	-2.08139	0.000659452
			STAC2	-2.02957	0.000398713	MT1H	-2.09191	0.0105857
			LNX1-AS2	-2.03978	0.0385349	LILRA3	-2.10128	0.0144528
			XKR4	-2.06541	0.00607889	SLC22A2	-2.11602	0.000343319
			DACH2	-2.0756	0.0201385	UNC13C	-2.14927	0.0180079
			LINC00595	-2.08144	0.000629232	CHP2	-2.19433	0.0115883
			CXCL5	-2.08255	0.0498779	LY6G6D	-2.19933	0.000265493
			MT1H	-2.09207	0.0106002	CALML3	-2.24456	0.00935308
			LILRA3	-2.10148	0.0140102	PCDHA6	-2.24988	0.00179144
			SLC22A2	-2.1159	0.000310431	LIX1	-2.25087	0.00216671
			SUPT20HL2	-2.13924	0.00489283	CIDEC	-2.2724	0.00231132
			UNC13C	-2.14927	0.0170771	GABRQ	-2.27706	0.000240669
			CHP2	-2.19428	0.0114822	SERTM1	-2.30656	0.0399234
			LY6G6D	-2.19937	0.000246451	ATP6V0A4	-2.32879	0.0309632
			CALML3	-2.2445	0.00921718	ADAMTS18	-2.34455	0.0193194
			TEX26	-2.24941	0.0218104	CPNE6	-2.35987	0.00138338
			LIX1	-2.25106	0.00212579	RMDN2-AS1	-2.37671	0.0108026
			PCDHA6	-2.26038	0.00167234	SYT10	-2.40942	4.83819e-05
			CIDEC	-2.27222	0.00216641	LINC01122	-2.41059	0.00415596
			GABRQ	-2.27706	0.000225939	CA14	-2.42136	0.000100106
			SERTM1	-2.30667	0.039057	LINC00158	-2.47546	0.0257394
			ATP6V0A4	-2.32869	0.0301915	HAS1	-2.51889	0.0170915
			CLEC4M	-2.3318	0.0327319	RPE65	-2.65074	0.000238927
			ADAMTS18	-2.34448	0.0188727	FOXI1	-2.67272	0.014788
			CPNE6	-2.36	0.00136202	LOC440173	-2.83511	0.000142644
			SYT10	-2.40952	4.73412e-05	CLEC3A	-2.88768	0.0473916
			LINC01122	-2.41024	0.00392458	GPR112	-3.31135	0.00130669
			RMDN2-AS1	-2.41428	0.00902146
			CA14	-2.42144	9.99084e-05
			LINC00158	-2.47564	0.0252636
			HAS1	-2.51896	0.0167814
			LINC01212	-2.58635	0.00707475
			RPE65	-2.65081	0.000225939
			FOXI1	-2.67257	0.0145364
			LOC440173	-2.83516	0.000133899
			CLEC3A	-2.88783	0.0466965
			GPR112	-3.31149	0.00119208
			LINC01187	-4.16198	0.00268661

### Sheet: Supplementary Table 6
Averaged			Concatenation			Summation			LMM
	log2FoldChange	padj		log2FoldChange	padj		log2FoldChange	padj		log2FoldChange	padj
NCAM2	3.08104	6.41727e-05	NCAM2	3.08235	7.68469e-05	NCAM2	3.08248	7.20299e-05	XIRP2	5.36349	0.00541032
									MYL2	5.14434	0.0211309
									MYL1	4.95105	0.0177034
									CSRP3	4.24315	0.0497673
									LMOD2	4.02739	0.0205443
									B3GNT6	3.91176	0.00684927
									NRAP	3.85642	0.0402427
									XIRP1	3.48442	0.0162097
									TRDN	3.47134	0.0469055
									ACTA1	3.45563	0.0223891
									MYH6	3.30244	0.0424204
									DAZ1	3.27962	0.0115794
									ACTN2	3.27403	0.0266809
									CXCL5	3.27158	0.00639712
									DAZ4	3.12764	0.0416376
									ST8SIA6-AS1	3.10701	0.0331152
									CA3	2.96763	0.0389335
									GABRA1	2.83749	0.0321055
									LOC100507537	2.75235	0.0144499
									ASB11	2.74783	0.00932067
									TNNC1	2.74045	0.0420296
									AMPD1	2.692	0.0359662
									ABRA	2.60583	0.0491667
									EGR4	2.57407	0.00778699
									APOBEC2	2.48127	0.0208464
									CAV3	2.44778	0.0302934
									TRIM55	2.39315	0.0419978
									AGBL1	2.3665	0.0219148
									ASIC5	2.21053	0.0183649
									NEUROD6	2.19121	0.00433828
									AREG	2.18924	0.00562304
									GPRC5A	2.18571	0.00433828
									FOSL1	2.18292	0.00501672
									CTNNA3	2.12597	0.0289622
									B3GNT3	2.12408	0.0476446
									CLCN1	2.06237	0.0488042
									EGR3	2.06094	0.00433828
									C2CD4A	2.02562	0.0242135
									NR4A3	1.99934	0.0217688
									SLC12A3	1.95023	0.0269643
									SLC19A3	1.90244	0.0238978
									MTNR1A	1.89807	0.00855247
									DMRTC2	1.88676	0.0236385
									C10orf71-AS1	1.85644	0.00594189
									NLRP13	1.85212	0.0354854
									MUSK	1.84377	0.0468034
									PROX1	1.7817	0.00433828
									MYF5	1.7683	0.0323747
									DEAR	1.75531	0.00433828
									SERPINE1	1.75212	0.0267274
									LOC100192426	1.72471	0.0469211
									LRRC2	1.7196	0.0184778
									OR4K2	1.69853	0.00433828
									LOC101929512	1.69581	0.0142837
									LOC644762	1.68854	0.0382174
									ARC	1.68	0.0154241
									OR10H2	1.67697	0.00433828
									AFP	1.66137	0.00455259
									SLC22A25	1.65736	0.00271217
									ENAM	1.65138	0.0489333
									EGR2	1.63937	0.00519797
									LOC101927795	1.63377	0.0213404
									SNORD97	1.6335	0.0208709
									CORIN	1.63099	0.0430836
									RBM20	1.62939	0.00679639
									HAS3	1.62187	0.00433828
									ODF3L1	1.61941	0.0281009
									MIR671	1.60266	0.0177034
									C22orf24	1.60241	0.0203343
									FGF19	1.59439	0.00271217
									STOML3	1.59101	0.0247579
									NUP210L	1.58431	0.0486358
									PAQR9	1.57228	0.00975815
									MYOM2	1.56094	0.0459972
									ASB5	1.55318	0.0170982
									TEX35	1.54421	0.0302275
									CXCL8	1.53916	0.0429973
									MYLK3	1.53671	0.0424204
									RPTN	1.52072	0.0257002
									RNASE12	1.51447	0.00435773
									ADM	1.51115	0.00771932
									RTP2	1.50452	0.019484
									ETNPPL	1.4953	0.0380179
									LOC101928823	1.47922	0.00271217
									ADAM18	1.46253	0.00433828
									LHX9	1.45188	0.0464913
									MS4A15	1.45143	0.0376361
									LOC101928744	1.45038	0.040432
									SBK3	1.4469	0.0406471
									PITX3	1.44092	0.0163393
									MAB21L3	1.43709	0.0273252
									APOL5	1.43449	0.00271217
									GPR149	1.43046	0.00918222
									OSTN	1.42998	0.0112372
									IHH	1.42384	0.0232385
									ANKRD7	1.42345	0.046912
									LOC101927557	1.42145	0.0106047
									SCGB2A2	1.40595	0.0357184
									LINC00347	1.4055	0.00433828
									AVPR1B	1.38228	0.0240287
									TCTEX1D4	1.38089	0.00853338
									SKP1P2	1.3801	0.0359524
									MAFF	1.36189	0.0242144
									KCNH5	1.36007	0.0359689
									NLRP4	1.35572	0.0312435
									SCIN	1.353	0.0488486
									LOC349160	1.35183	0.00271217
									RPL29P2	1.35074	0.00271217
									F11-AS1	1.3469	0.00433828
									IL25	1.34423	0.0498915
									DSCR8	1.34091	0.00433828
									SUMO1P1	1.33624	0.00611024
									LOC101927314	1.33336	0.0131408
									ERRFI1	1.32908	0.00760958
									OTX2	1.32786	0.0157805
									FLJ33534	1.32499	0.00433828
									SRPK3	1.31193	0.0333627
									DEFA3	1.31148	0.00322786
									LOC101929144	1.3087	0.0312089
									CYP4A22	1.30058	0.00663274
									KRT6C	1.29368	0.0297529
									SOX1	1.29331	0.0149846
									NPHP3-AS1	1.29306	0.0155136
									POU3F2	1.27569	0.0363408
									FGF6	1.2689	0.00271217
									LINC00272	1.2639	0.0197762
									RGSL1	1.26217	0.00856849
									TCHHL1	1.25953	0.00433828
									TDRD9	1.25803	0.0301956
									LOC100507651	1.25625	0.00459213
									LIPN	1.2561	0.0488042
									KLF6	1.25563	0.0138578
									OR1L3	1.25427	0.0139169
									AHSG	1.24726	0.00433828
									EFCAB4B	1.2472	0.039171
									PRSS42	1.2421	0.0232975
									CA6	1.24106	0.0338011
									C21orf128	1.24018	0.0325741
									LINC00696	1.23879	0.0498915
									ANKRD62	1.23656	0.0339946
									LOC100129520	1.23158	0.0459972
									NAV2-AS2	1.22606	0.0120596
									IL36G	1.22219	0.0264062
									KRTAP26-1	1.22178	0.00433828
									RIMBP3C	1.21714	0.00433828
									CABS1	1.21037	0.0486582
									TAS2R9	1.20436	0.00696429
									LINC00698	1.19897	0.0244735
									CTD-2201E9.1	1.19436	0.0202957
									LOC101059948	1.19421	0.0180989
									PCDHB11	1.19046	0.0156081
									SIM1	1.19043	0.0128333
									OR4N2	1.18846	0.0328017
									LOC101928994	1.18779	0.0139421
									SAMD7	1.17786	0.00433828
									LOC100506700	1.17418	0.0271703
									GSTM2P1	1.1714	0.0380041
									LOC101928363	1.16343	0.0310727
									MS4A12	1.15979	0.0273822
									BAALCOS	1.1585	0.0488042
									KRTAP20-4	1.15735	0.00433828
									TNFRSF12A	1.15626	0.0359705
									PNPLA5	1.15294	0.00194267
									LCN8	1.1461	0.00433828
									DAZ3	1.14449	0.00332244
									TMEM154	1.14301	0.0121847
									FGF23	1.13972	0.0123881
									ZCCHC16	1.13645	0.00566947
									TAS2R1	1.12749	0.00433828
									NTRK3-AS1	1.12314	0.0330224
									LOC101927990	1.12297	0.00433828
									LOC100287632	1.1214	0.0381338
									LOC101928455	1.12075	0.0327813
									LRRC30	1.11823	0.0111608
									PRLH	1.11817	0.00433828
									CD300LD	1.11295	0.00433828
									LOC101928580	1.11052	0.00433828
									AATK-AS1	1.10951	0.0384456
									LOC101927134	1.10522	0.0309999
									MIR221	1.10187	0.00433828
									OR2J2	1.09369	0.0353339
									MIR650	1.07707	0.0408665
									OR56A5	1.07099	0.00545006
									LINC01104	1.07072	0.00433828
									MIR621	1.06136	0.00149858
									OR6C70	1.04842	0.00433828
									CTSLP8	1.04813	0.00194267
									GNAT3	1.04268	0.0113192
									MIR17HG	1.03732	0.0108978
									C4orf51	1.0298	0.0139522
									PRICKLE2-AS2	1.02821	0.00433828
									FMO9P	1.02612	0.0297271
									SPATA31C1	1.02538	0.0267093
									KRT27	1.02475	0.00433828
									IL22	1.02449	0.00433828
									KLF10	1.02386	0.0179609
									LRRC37A5P	1.02253	0.00433828
									LOC101926905	1.0175	0.00497867
									LOC100506457	1.01229	0.00433828
									GFRA4	1.01168	0.00561802
									LBX1	1.01143	0.0171393
									TCL1B	1.00282	0.00643422
									ASB18	1.00212	0.0208404
									LOC101928174	1.00085	0.0474704
									ETV2	-1.00355	0.0129721
									CELF3	-1.02103	0.044497
									DPRXP4	-1.03426	0.00639087
									UCN	-1.06957	0.0448946
									SOWAHD	-1.08345	0.0320006
									EFNA3	-1.08484	0.0440521
									ANKLE1	-1.09748	0.00271217
									SLCO1C1	-1.11541	0.019352
									COL6A4P2	-1.11974	0.0130159
									PIANP	-1.15879	0.029293
									TREX2	-1.16122	0.0114709
									LCN12	-1.17145	0.00566797
									LAMB2P1	-1.22054	0.00433828
									HCN2	-1.22179	0.0245588
									FLJ12825	-1.22415	0.0351625
									NR1I2	-1.23211	0.00616693
									PPP1R36	-1.2381	0.00433828
									LINC01268	-1.25372	0.0137192
									NECAB2	-1.28747	0.0206553
									PDZD9	-1.31975	0.00924863
									KCNV2	-1.3236	0.0131842
									CAMK2N2	-1.37715	0.0139522
									TEX40	-1.38343	0.0108743
									FAM27E2	-1.40109	0.0358233
									FAM181B	-1.43226	0.011076
									PARD3-AS1	-1.44613	0.00433828
									SLC8A2	-1.52718	0.0406471
									LINC00622	-1.53181	0.0198692
									SLC24A5	-1.61041	0.00798845
									SLC35F1	-1.64916	0.0163498
									FRMPD2P1	-1.7908	0.0450678
									DKFZP434A062	-1.79923	0.00433828
									HOXB5	-1.8185	0.00271217
									TNFAIP8L2-SCNM1	-2.06724	0.0215296
									POC1B-GALNT4	-3.41967	0.0112921

### Sheet: Supplementary Table 7
	ERG Fusion	PTEN loss	Chr18q loss
1	GDA	TDO2	MS4A15
2	IGSF23	KRT75	SHD
3	ERG	GDA	ZNF556
4	TDO2	CEACAM5	SUCNR1
5	PAX1	CDC20B	BCAT1
6	GRM7	ATP12A	INSM2
7	CGA	NR2E1	CEACAM5
8	OGDHL	GP2	PNMA5
9	GRID2	UGT2B15	COL10A1
10	FREM3	ABCA12	ATP12A
11	MYH13	KCNE1	HOXB5
12	NKX2-2	DNAI2	CIB3
13	HLA-DMB	STMND1	KRT20
14	C22orf42	FAM216B	COL2A1
15	ALOX15	C11orf16	FDCSP
16	ATP12A	B3GNT6	ZNF560
17	COL2A1	ERICH3	TDO2
18	MDFI	TUBA4B	IGF2BP1
19	EML6	AKAP14	WDR72
20	AGT	C20orf85	TCF24
21	SYT13	SLC12A1	ADAM12
22	SERPINA11	TMEM190	DHRS2
23	CST2	FREM3	HOXD1
24	POU4F1	ANKRD34B	COL11A1
25	ARSH	C6	NKAIN4
26	KCNG3	BAAT	LAMP5
27	MAGED4	LRRC31	CR2
28	ULBP2	SNTN	ALG1L
29	ADARB2	SLCO1B3	MUC17
30	CACNA1D	DNAH3	GJA3
31	CACNA1B	DYTN	UBE2C
32	CRISP3	AGR3	NNAT
33	TDRD1	ADD2	CTHRC1
34	FOXD3	PLA2G2A	HSPA6
35	NWD2	SLC3A1	GP2
36	CHRM3	ADGB	ENTPD8
37	BARX1	MUC12	KCNQ2
38	GLDC	MAGEA8	GJB2
39	CDH7	ZBBX	SSTR1
40	NKX2-1	KRT20	DYTN
41	REG4	ENKUR	MYO1H
42	SERPINA6	MCIDAS	TEX15
43	NR2E1	TTC29	TNNI3
44	NKAIN1	WDR38	SPOCD1
45	ABCC8	APOBEC4	KIAA1549L
46	ABCA12	CAPSL	PTPRR
47	CA8	ULBP2	MUC1
48	PLA1A	CDHR2	ACR
49	C1orf87	MUCL1	ZNF208
50	DACT2	FOXB2	NCAM2
51	GPRC5D	VTN	MMP3
52	SLC44A5	INSL5	RFX6
53	KIF25	SLC44A5	A2ML1
54	GJB6	C7orf57	MLNR
55	ANKRD34B	KLRC2	FCAMR
56	EPHA8	EFCAB10	B3GNT6
57	TMEM178A	NWD2	ESM1
58	BPIFB2	ANO3	FSIP1
59	DLX6	DNAH12	THBS2
60	UCN3	TMEM217	ZIC3
61	WDR72	DNAI1	TAC1
62	MCOLN3	LRRC71	LAMP3
63	F3	CADPS	MMP12
64	SULT4A1	GRIN3B	MUC12
65	LAMC2	IGFL1	CILP2
66	TDRD6	MAP3K19	ZNF98
67	KRT75	LRRIQ4	FAM180B
68	KHDRBS3	TYRP1	NR2E1
69	LY6H	CST6	ODF3L2
70	WT1	TEKT1	RDH12
71	PLA2G7	ROPN1L	ALX1
72	CADPS	COL10A1	NTM
73	SLC3A1	CDHR4	DEPDC1
74	MGAT5B	DTHD1	HNF1A
75	LANCL3	LRRN1	GLP1R
